# The costs of competition: high social status males experience accelerated epigenetic aging in wild baboons

**DOI:** 10.1101/2020.02.22.961052

**Authors:** Jordan A. Anderson, Rachel A. Johnston, Amanda J. Lea, Fernando A. Campos, Tawni N. Voyles, Mercy Y. Akinyi, Susan C. Alberts, Elizabeth A. Archie, Jenny Tung

## Abstract

Aging, for virtually all life, is inescapable. However, within populations, biological aging rates vary. Understanding sources of variation in this process is central to understanding the biodemography of natural populations. We constructed a DNA methylation-based age predictor for an intensively studied wild baboon population in Kenya. Consistent with findings in humans, the resulting “epigenetic clock” closely tracks chronological age, but individuals are predicted to be somewhat older or younger than their known ages. Surprisingly, these deviations are not explained by the strongest predictors of lifespan in this population, early adversity and social integration. Instead, they are best predicted by male dominance rank: high-ranking males are predicted to be older than their true ages, and epigenetic age tracks changes in rank over time. Our results argue that achieving high rank for male baboons—the best predictor of reproductive success—imposes costs consistent with a “live fast, die young” life history strategy.

## Supplemental tables for "The costs of competition: high social status males experience accelerated epigenetic aging in wild baboons"

### Sheet: Supplementary Table 1
Supplementary Table 1. Samples used for generating the RRBS dataset.
SRA sample ID	SRA number	Sequencing Platform	Age (years)	Accuracy of birth date	Ordinal rank	Sex	Body Mass Index (kg/m2)	Age-adjusted BMI	Cumulative Early Adversity Score	Dyadic Social Connectedness (F to F)	Depth (millions of reads sequenced)	Bisulfite conversion rate	Predicted epigenetic age (years) from n=277 model	Predicted epigenetic age (years) from n=286 model
AMB_70	PRJNA648767	HiSeq 4000	7.7426	Within < 1 week	2	F	NA	NA	2	1.87446	11.8823	0.998103	7.01262	7.1469
AMB_71	PRJNA648767	HiSeq 4000	6.3354	Within < 1 week	11	M	36.6975	-3.48817	1	NA	13.4106	0.998281	5.72367	5.70612
AMB_72	PRJNA648767	HiSeq 4000	4.2409	Within < 1 week	3	F	32.274	1.27962	1	1.28712	14.9442	0.996624	5.81556	6.09922
AMB_51	SRP058411	HiSeq 2000	4.9144	Within < 1 week	28	F	34.0688	0.76523	2	0.470392	13.9621	0.998864	4.7497	4.35351
AMB_73	PRJNA648767	HiSeq 4000	6.5188	Within < 1 week	14	M	38.3893	-2.64243	3	NA	17.1824	0.998653	4.96191	4.74837
AMB_74	PRJNA648767	HiSeq 4000	4.8433	Within < 1 week	6	F	29.8134	-3.24607	2	NA	13.7885	0.999251	6.05889	6.34827
AMB_75	PRJNA648767	HiSeq 4000	7.9562	Within < 1 week	8	F	34.5924	-0.889073	0	1.24113	9.36605	0.998118	8.94982	8.48998
AMB_76	PRJNA648767	HiSeq 4000	5.4237	Within < 1 week	9	F	NA	NA	1	0.280279	17.2647	0.99791	6.92669	6.78506
AMB_77	PRJNA648767	HiSeq 4000	7.7563	Within < 1 week	18	M	46.1868	-0.552639	0	NA	16.8146	0.998007	7.55777	6.9444
AMB_78	PRJNA648767	HiSeq 4000	7.4031	Within < 1 week	15	M	49.2919	4.18142	0	NA	17.8151	0.997939	7.75819	7.59943
AMB_54	SRP058411	HiSeq 2000	4.1342	Within < 1 week	NA	F	28.8361	-1.79212	2	NA	16.5487	0.996364	5.63451	5.84132
AMB_79	PRJNA648767	HiSeq 4000	9.2539	Within < 1 week	1	M	49.7052	2.77655	1	NA	12.4205	0.997952	10.8137	10.6131
AMB_80	PRJNA648767	HiSeq 4000	13.2676	Within < 1 week	5	F	40.5644	4.68548	2	NA	18.2805	0.997851	8.81592	9.32168
AMB_81	PRJNA648767	HiSeq 4000	10.5517	Within < 1 week	1	F	42.4408	6.76507	1	0.413557	13.6199	0.998543	6.47737	6.71433
AMB_82	PRJNA648767	HiSeq 4000	8.1506	Within < 1 week	11	M	41.8384	-5.21977	0	NA	40.6922	0.995104	6.23115	6.72427
AMB_83	PRJNA648767	HiSeq 4000	9.8398	Within < 1 week	2	M	NA	NA	1	NA	13.9259	0.999213	8.7717	8.79304
AMB_55	SRP058411	HiSeq 2000	7.4251	Within < 1 week	2	M	49.0901	3.87862	2	NA	17.7267	0.982762	8.4034	7.55349
AMB_03	SRP058411	HiSeq 2000	7.6632	Within < 1 week	6	M	38.7059	-7.60418	1	NA	31.7187	0.981712	8.75026	9.26643
AMB_84	PRJNA648767	HiSeq 4000	5.7796	Within < 1 week	5	F	NA	NA	1	0.814238	12.9161	0.997916	8.47145	8.63036
AMB_85	PRJNA648767	HiSeq 4000	6.0397	Within < 1 week	16	M	36.9	-1.92188	2	NA	15.9557	0.996809	5.48686	5.6323
AMB_86	PRJNA648767	HiSeq 4000	6.3436	Within < 1 week	16	F	NA	NA	2	0.91329	9.99628	0.999226	7.1408	6.94369
AMB_87	PRJNA648767	HiSeq 4000	5.7276	Within < 1 week	33	F	40.2473	4.93254	3	-0.429577	21.26	0.999245	8.04366	7.87213
AMB_88	PRJNA648767	HiSeq 4000	8.7064	Within < 1 week	6	M	43.4773	-3.51567	2	NA	47.9354	0.99493	7.68643	8.45264
AMB_89	PRJNA648767	HiSeq 4000	5.2895	Within < 1 week	NA	F	31.8342	-2.75539	1	NA	12.5148	0.998139	6.78538	7.07716
AMB_90	PRJNA648767	HiSeq 4000	11.948	Within < 1 week	NA	F	NA	NA	1	NA	10.0917	0.998004	8.36017	9.11622
AMB_56	SRP058411	HiSeq 2000	9.1855	Within < 1 week	1	M	49.2527	2.31596	1	NA	15.5494	0.983101	8.96272	9.67722
AMB_91	PRJNA648767	HiSeq 4000	10.4285	Within < 1 week	1	F	NA	NA	1	0.659882	13.6255	0.998106	9.21267	9.17608
AMB_57	SRP058411	HiSeq 2000	5.9439	Within < 1 week	3	F	35.5909	0.259962	0	1.65506	10.093	0.999521	6.48777	6.94531
AMB_92	PRJNA648767	HiSeq 4000	9.2895	Within < 1 week	13	F	36.2486	0.667335	0	0.315053	22.2954	0.998657	8.81142	9.00107
AMB_93	PRJNA648767	HiSeq 4000	6.7461	Within < 1 week	6	F	33.1411	-2.24983	0	1.09817	18.184	0.998607	9.32358	9.01679
AMB_94	PRJNA648767	HiSeq 4000	6.5818	Within < 1 week	16	F	38.629	3.25028	3	0.996524	19.6701	0.999209	7.98617	7.78388
AMB_06	SRP058411	HiSeq 2000	6.3847	Within < 1 week	NA	M	40.8274	0.414453	1	NA	28.6393	0.982313	5.80955	5.47707
AMB_95	PRJNA648767	HiSeq 4000	7.4908	Within < 1 week	6	M	45.1307	-0.383898	0	NA	14.2528	0.998047	9.4808	9.17053
AMB_96	PRJNA648767	HiSeq 4000	15.154	Within < 1 week	NA	F	36.359	0.339025	0	NA	14.9676	0.998104	10.6104	10.6014
AMB_97	PRJNA648767	HiSeq 4000	5.8727	Within < 1 week	14	F	36.5406	1.21495	0	0.560902	21.309	0.995112	7.09579	6.81063
AMB_98	PRJNA648767	HiSeq 4000	5.7632	Within < 1 week	8	M	37.8103	0.263866	0	NA	11.2941	0.999276	6.53611	6.70206
AMB_99	PRJNA648767	HiSeq 4000	6.0151	Within < 1 week	5	F	31.9596	-3.37672	NA	1.65102	14.4404	0.998108	7.50936	7.61765
AMB_100	PRJNA648767	HiSeq 4000	4.5394	Within < 1 week	9	F	NA	NA	0	1.19943	15.9545	0.997946	6.15747	6.13551
AMB_101	PRJNA648767	HiSeq 4000	7.0007	Within < 1 week	11	F	32.5456	-2.86441	0	0.458474	14.3324	0.998229	5.77498	5.16794
AMB_102	PRJNA648767	HiSeq 4000	6.8446	Within < 1 week	16	M	42.3036	-0.230875	3	NA	8.77993	0.998075	7.84017	7.57451
AMB_102_B	PRJNA648767	HiSeq 4000	11.5702	Within < 1 week	10	M	48.0063	1.34939	3	NA	20.5955	0.99842	14.7461	14.7485
AMB_103	PRJNA648767	HiSeq 4000	5.3279	Within < 1 week	NA	F	NA	NA	3	NA	9.85886	0.99799	8.19348	7.79647
AMB_08	SRP058411	HiSeq 2000	7.9179	Within < 1 week	NA	M	48.8369	1.75152	2	NA	43.3335	0.998262	7.7928	8.36264
AMB_104	PRJNA648767	HiSeq 4000	8.9774	Within < 1 week	3	M	44.634	-2.32713	3	NA	13.6189	0.997834	8.02749	7.93693
AMB_105	PRJNA648767	HiSeq 4000	5.8261	Within 3 months	NA	F	NA	NA	NA	NA	5.57522	0.998298	8.26613	8.27353
AMB_106	PRJNA648767	HiSeq 4000	7.1896	Within < 1 week	17	M	41.7969	-2.32859	1	NA	11.3497	0.996712	8.24409	8.45859
AMB_107	PRJNA648767	HiSeq 4000	6.5927	Within < 1 week	18	M	42.7303	1.35761	2	NA	18.9967	0.998155	6.3953	6.84899
AMB_108	PRJNA648767	HiSeq 4000	7.6851	Within < 1 week	17	M	NA	NA	1	NA	15.9232	0.996868	7.79101	8.08085
AMB_109	PRJNA648767	HiSeq 4000	4.6817	Within < 1 week	34	F	34.749	2.24333	2	NA	15.1409	0.999171	5.78292	6.16272
AMB_110	PRJNA648767	HiSeq 4000	5.1608	Within < 1 week	NA	M	32.4639	-2.30447	1	NA	7.76368	0.998019	7.0962	7.31306
AMB_111	PRJNA648767	HiSeq 4000	6.3025	Within < 1 week	NA	F	34.9241	-0.433661	2	NA	12.0688	0.997966	7.36618	7.05164
AMB_112	PRJNA648767	HiSeq 4000	6.59	Within < 1 week	14	M	39.0348	-2.32522	0	NA	13.886	0.997937	6.64842	6.7611
AMB_113	PRJNA648767	HiSeq 4000	9.4374	Within < 1 week	2	M	46.9025	-0.00461599	3	NA	9.92885	0.998127	10.1295	9.77044
AMB_114	PRJNA648767	HiSeq 4000	14.4668	Within < 1 week	18	M	38.4684	-7.84878	0	NA	20.7186	0.998213	12.6489	13.4504
AMB_115	PRJNA648767	HiSeq 4000	7.1075	Within < 1 week	25	F	35.8737	0.455703	1	0.843939	7.49927	0.998367	8.66865	8.20856
AMB_115_B	PRJNA648767	HiSeq 4000	11.3676	Within < 1 week	25	F	NA	NA	1	0.37338	25.933	0.99692	10.0497	10.0358
AMB_116	PRJNA648767	HiSeq 4000	8.4134	Within < 1 week	NA	F	NA	NA	2	NA	18.1913	0.998043	6.94261	6.95923
AMB_117	PRJNA648767	HiSeq 4000	6.9076	Within < 1 week	NA	F	33.2937	-2.1094	1	NA	6.55099	0.998241	6.83841	7.16438
AMB_118	PRJNA648767	HiSeq 4000	5.0075	Within < 1 week	11	F	32.6336	-0.989102	3	-0.828906	12.4799	0.99935	6.14505	6.23656
AMB_119	PRJNA648767	HiSeq 4000	5.7933	Within < 1 week	10	F	NA	NA	3	1.34252	28.7771	0.995132	10.3011	10.2092
AMB_120	PRJNA648767	HiSeq 4000	13.8617	Within < 1 week	9	M	51.6019	5.21381	NA	NA	20.2892	0.997919	8.77341	8.77477
AMB_121	PRJNA648767	HiSeq 4000	6.1629	Within < 1 week	16	F	NA	NA	0	1.27662	19.7498	0.997852	7.23988	7.07789
AMB_122	PRJNA648767	HiSeq 4000	9.1663	Within < 1 week	17	F	36.2318	0.659786	0	0.556477	14.8455	0.998119	7.69221	7.78776
AMB_122_B	PRJNA648767	HiSeq 4000	18.0479	Within < 1 week	21	F	37.5119	1.27534	0	0.905151	7.5692	0.999326	10.642	11.6764
AMB_58	SRP058411	HiSeq 2000	7.7235	Within < 1 week	21	F	35.7846	0.320468	1	1.3725	34.1177	0.996598	8.56918	8.70365
AMB_123	PRJNA648767	HiSeq 4000	4.1232	Within < 1 week	NA	F	31.2415	0.650767	1	NA	16.9977	0.998038	4.31925	4.76607
AMB_124	PRJNA648767	HiSeq 4000	10.8446	Within < 1 week	23	F	33.1108	-2.58679	1	1.23904	13.7481	0.99814	9.14767	9.59612
AMB_125	PRJNA648767	HiSeq 4000	7.7919	Within < 1 week	21	F	35.6406	0.171372	2	0.534694	10.1896	0.998088	8.90688	8.98217
AMB_10	SRP058411	HiSeq 2000	6.2423	Within < 1 week	NA	M	39.1848	-0.571539	3	NA	43.5564	0.980939	6.29157	6.56675
AMB_13	SRP058411	HiSeq 2000	6.0096	Within < 1 week	NA	M	34.7115	-3.97151	2	NA	30.2129	0.98116	7.2266	7.82973
AMB_59	SRP058411	HiSeq 2000	5.4401	Within < 1 week	NA	M	37.0158	0.959414	3	NA	11.8855	0.998832	7.13749	7.26383
AMB_126	PRJNA648767	HiSeq 4000	12.4627	Within < 1 week	NA	F	NA	NA	0	NA	14.1118	0.997833	10.7174	11.3165
AMB_126_B	PRJNA648767	HiSeq 4000	26.3436	Within < 1 week	15	F	30.4012	-6.45597	0	1.46954	13.3937	0.99835	13.1064	13.2929
AMB_127	PRJNA648767	HiSeq 4000	10.4613	Within < 1 week	10	F	40.2638	4.59487	0	0.674063	30.7413	0.998056	11.7274	11.1396
AMB_127_B	PRJNA648767	HiSeq 4000	22.3819	Within < 1 week	25	F	35.9281	-0.632693	0	1.84232	13.339	0.998263	13.4062	13.8226
AMB_18	SRP058411	HiSeq 2000	15.781	Within < 1 week	NA	M	48.7498	2.5868	2	NA	47.6364	0.998438	16.9016	17.5705
AMB_128	PRJNA648767	HiSeq 4000	3.1567	Within < 1 week	NA	F	28.5658	1.28866	2	NA	19.971	0.997835	2.85167	3.2547
AMB_60	SRP058411	HiSeq 2000	6.2587	Within < 1 week	20	M	40.0744	0.24228	1	NA	38.9291	0.998471	4.98485	5.3201
AMB_19	SRP058411	HiSeq 2000	3.039	Within < 1 week	20	M	26.6869	1.70496	0	NA	40.7499	0.998462	3.52466	3.12348
AMB_129	PRJNA648767	HiSeq 4000	5.2841	Within < 1 week	21	F	NA	NA	2	NA	14.488	0.997898	5.81248	6.15782
AMB_130	PRJNA648767	HiSeq 4000	5.3251	Within < 1 week	22	F	32.9585	-1.75305	3	NA	8.00884	0.99825	8.15669	7.64951
AMB_20	SRP058411	HiSeq 2000	4.501	Within < 1 week	18	M	31.0086	-0.716523	0	NA	38.309	0.998428	4.26653	4.0526
AMB_131	PRJNA648767	HiSeq 4000	11.7536	Within < 1 week	24	F	39.1687	3.40312	0	1.5512	17.1096	0.998272	12.3149	12.0068
AMB_132	PRJNA648767	HiSeq 4000	6.8611	Within < 1 week	NA	M	48.8997	6.28955	2	NA	13.9293	0.998044	6.09272	6.07817
AMB_133	PRJNA648767	HiSeq 4000	7.2471	Within < 1 week	3	M	51.4054	7.01471	1	NA	30.0966	0.998375	10.2871	10.133
AMB_133_B	PRJNA648767	HiSeq 4000	12.564	Within < 1 week	4	M	NA	NA	1	NA	12.7137	0.996796	12.2119	12.1338
AMB_133_C	PRJNA648767	HiSeq 4000	15.5893	Within < 1 week	14	M	52.999	6.81357	1	NA	9.29484	0.998019	14.3064	14.1401
AMB_134	PRJNA648767	HiSeq 2000	3.833	Within < 1 week	12	M	29.032	0.388006	2	NA	21.465	0.998457	7.75167	7.75225
AMB_135	PRJNA648767	HiSeq 4000	6.9295	Within < 1 week	10	M	40.7084	-2.21749	1	NA	18.0259	0.997943	8.45182	8.21432
AMB_136	PRJNA648767	HiSeq 4000	5.3169	Within < 1 week	13	M	34.598	-0.890123	0	NA	38.2357	0.997872	6.55586	6.74333
AMB_137	PRJNA648767	HiSeq 4000	7.4333	Within < 1 week	8	F	34.4537	-0.988669	0	1.21837	14.2208	0.999365	7.26463	7.32985
AMB_21	SRP058411	HiSeq 2000	6.705	Within < 1 week	8	F	32.4499	-2.93798	0	1.2723	28.7353	0.999529	6.722	6.266
AMB_138	PRJNA648767	HiSeq 4000	11.5948	Within < 1 week	NA	M	43.896	-2.75809	2	NA	11.6638	0.998147	10.6977	10.6016
AMB_138_B	PRJNA648767	HiSeq 4000	17.2211	Within < 1 week	6	M	NA	NA	2	NA	11.1798	0.999292	16.403	16.6933
AMB_139	PRJNA648767	HiSeq 4000	4.6461	Within < 1 week	NA	F	30.298	-2.08564	1	NA	19.1132	0.997901	6.49136	6.3109
AMB_140	PRJNA648767	HiSeq 4000	8.9172	Within < 1 week	NA	M	42.6456	-4.32255	3	NA	17.5483	0.998172	8.49745	8.25754
AMB_141	PRJNA648767	HiSeq 4000	8.3723	Within < 1 week	3	M	49.8454	2.81327	1	NA	14.7744	0.998146	8.92017	8.60972
AMB_141_B	PRJNA648767	HiSeq 4000	12.6489	Within < 1 week	NA	M	51.113	4.58264	1	NA	21.7202	0.997898	10.2946	10.3728
AMB_142	PRJNA648767	HiSeq 4000	10.0972	Within < 1 week	2	M	41.7157	-5.11405	0	NA	10.5531	0.998199	9.38581	9.64394
AMB_143	PRJNA648767	HiSeq 4000	9.5633	Within < 1 week	1	M	NA	NA	2	NA	7.95606	0.999359	10.5783	10.2485
AMB_22	SRP058411	HiSeq 2000	5.2238	Within < 1 week	NA	F	NA	NA	1	NA	16.8891	0.999413	7.62813	7.21126
AMB_144	PRJNA648767	HiSeq 4000	15.7207	Within < 1 week	16	M	41.9865	-4.1835	1	NA	14.562	0.998023	10.576	10.8442
AMB_145	PRJNA648767	HiSeq 4000	12.9637	Within < 1 week	NA	F	NA	NA	1	NA	13.7816	0.997968	10.2546	10.7637
AMB_146	PRJNA648767	HiSeq 4000	6.8008	Within < 1 week	7	F	37.1078	1.71276	1	NA	6.31392	0.998239	9.00504	8.79374
AMB_147	PRJNA648767	HiSeq 4000	7.2416	Within < 1 week	NA	F	35.9134	0.485342	2	NA	13.2704	0.99798	9.12607	9.28259
AMB_148	PRJNA648767	HiSeq 4000	9.744	Within < 1 week	17	F	35.2824	-0.332912	1	1.26227	14.4388	0.998424	7.64439	8.01939
AMB_149	PRJNA648767	HiSeq 4000	7.3977	Within < 1 week	1	M	48.498	3.41276	0	NA	14.7342	0.997939	9.9215	10.2136
AMB_150	PRJNA648767	HiSeq 4000	4.6379	Within < 1 week	9	F	31.0916	-1.2639	0	-0.332018	10.2682	0.997997	5.43499	5.885
AMB_150_B	PRJNA648767	HiSeq 4000	12.7693	Within < 1 week	17	F	37.6802	1.83859	0	0.543025	10.3397	0.998293	10.5501	10.2272
AMB_151	PRJNA648767	HiSeq 4000	4.5749	Within < 1 week	17	F	NA	NA	2	NA	8.7033	0.998267	7.51686	7.75399
AMB_152	PRJNA648767	HiSeq 4000	12.5202	Within < 1 week	4	M	NA	NA	3	NA	22.7309	0.997929	12.2115	12.221
AMB_152_C	PRJNA648767	HiSeq 4000	16.7995	Within < 1 week	11	M	41.7732	-4.27025	3	NA	18.431	0.997986	11.9674	12.942
AMB_153	PRJNA648767	HiSeq 4000	8.2053	Within < 1 week	3	M	45.5672	-1.48454	0	NA	11.628	0.998135	7.44088	7.57893
AMB_153_B	PRJNA648767	HiSeq 4000	10.6366	Within < 1 week	4	M	46.4025	-0.363992	0	NA	16.8537	0.997973	8.88864	9.02096
AMB_154	PRJNA648767	HiSeq 4000	6.5845	Within < 1 week	16	F	32.2793	-3.09959	1	0.880322	18.5854	0.997824	8.53421	8.26327
AMB_154_B	PRJNA648767	HiSeq 4000	10.6283	Within < 1 week	15	F	34.674	-1.00746	1	1.47195	16.4406	0.998343	9.6616	9.36991
AMB_155	PRJNA648767	HiSeq 4000	7.2526	Within < 1 week	20	M	44.2153	-0.200643	1	NA	14.0763	0.997863	6.71513	6.78242
AMB_155_B	PRJNA648767	HiSeq 4000	11.9507	Within < 1 week	3	M	49.3267	2.71443	1	NA	19.435	0.99815	11.1619	11.1849
AMB_23	SRP058411	HiSeq 2000	9.7851	Within < 1 week	12	M	45.0029	-1.86343	0	NA	15.4638	0.998045	8.89838	9.13537
AMB_156	PRJNA648767	HiSeq 4000	5.6099	Within < 1 week	32	F	37.591	2.28506	2	NA	14.0981	0.997974	7.52027	7.53886
AMB_157	PRJNA648767	HiSeq 4000	9.5496	Within < 1 week	4	M	NA	NA	0	NA	31.3152	0.998176	9.43155	9.68563
AMB_61	SRP058411	HiSeq 2000	2.5873	Within < 1 week	22	M	25.9483	3.04999	1	NA	29.2491	0.998222	5.17353	4.93895
AMB_158	PRJNA648767	HiSeq 4000	19.6304	Within < 1 week	29	F	35.669	-0.685939	1	0.538924	5.13765	0.998	11.3334	12.3131
AMB_158_B	PRJNA648767	HiSeq 4000	21.8864	Within < 1 week	28	F	35.4413	-1.08238	1	0.867016	10.4787	0.999375	10.7416	11.4391
AMB_159	PRJNA648767	HiSeq 4000	9.3388	Within < 1 week	2	M	48.9376	2.01887	2	NA	22.6426	0.998175	11.5984	11.7168
AMB_159_B	PRJNA648767	HiSeq 4000	13.4018	Within < 1 week	4	M	43.2584	-3.18369	2	NA	22.3154	0.998048	11.9472	12.0066
AMB_160	PRJNA648767	HiSeq 4000	6.9487	Within < 1 week	NA	M	42.6008	-0.413459	3	NA	19.1057	0.998092	5.47738	5.64222
AMB_161	PRJNA648767	HiSeq 4000	6.2204	Within < 1 week	15	M	35.2663	-4.389	0	NA	18.3158	0.998064	6.34595	6.29691
AMB_162	PRJNA648767	HiSeq 4000	5.5907	Within < 1 week	17	F	32.6642	-2.64036	2	1.5699	17.6629	0.998164	7.38595	7.31449
AMB_163	PRJNA648767	HiSeq 4000	6.6858	Within < 1 week	34	F	34.0648	-1.32172	3	0.209924	20.3459	0.997985	9.80856	9.70719
AMB_164	PRJNA648767	HiSeq 4000	6.4778	Within < 1 week	NA	M	43.31	2.46771	2	NA	21.6402	0.997956	6.58327	6.73266
AMB_165	PRJNA648767	HiSeq 4000	4.2163	Within < 1 week	17	F	NA	NA	2	0.540422	9.49555	0.998341	8.49094	8.62765
AMB_166	PRJNA648767	HiSeq 4000	5.5332	Within < 1 week	28	F	36.7474	1.44716	1	0.749629	19.1339	0.998157	6.66411	6.55146
AMB_167	PRJNA648767	HiSeq 4000	6.7132	Within < 1 week	12	M	38.1277	-3.80064	1	NA	15.6607	0.998012	7.08439	7.4436
AMB_25	SRP058411	HiSeq 2000	5.9986	Within < 1 week	11	M	37.3614	-1.27111	1	NA	94.2089	0.998	5.18928	4.9136
AMB_27	SRP058411	HiSeq 2000	5.9795	Within < 1 week	12	M	40.275	1.73092	1	NA	41.2283	0.998205	5.49182	5.66371
AMB_170	PRJNA648767	HiSeq 4000	6.0424	Within < 1 week	8	F	NA	NA	1	1.08794	15.6299	0.997994	7.95021	8.05345
AMB_171	PRJNA648767	HiSeq 4000	5.5934	Within < 1 week	10	F	NA	NA	1	0.901235	19.5236	0.998271	7.52997	7.3401
AMB_172	PRJNA648767	HiSeq 4000	8.7885	Within < 1 week	4	M	50.3123	3.32902	1	NA	8.45295	0.998411	10.4296	11.0647
AMB_173	PRJNA648767	HiSeq 4000	3.948	Within < 1 week	19	M	31.0357	1.86143	0	NA	7.70553	0.997998	4.16564	4.33454
AMB_174	PRJNA648767	HiSeq 4000	5.8453	Within < 1 week	10	F	NA	NA	2	0.768349	15.274	0.998091	6.47238	6.22195
AMB_175	PRJNA648767	HiSeq 4000	8.0548	Within < 1 week	1	M	41.9112	-5.15814	1	NA	11.3206	0.999338	11.1373	11.0175
AMB_176	PRJNA648767	HiSeq 4000	8.0164	Within < 1 week	NA	M	46.1855	-0.888359	1	NA	30.9966	0.997894	8.12432	8.02756
AMB_177	PRJNA648767	HiSeq 4000	8.8077	Within < 1 week	2	M	41.9998	-4.98126	1	NA	18.41	0.99932	9.23304	9.16053
AMB_178	PRJNA648767	HiSeq 4000	11.9699	Within < 1 week	NA	M	51.7883	5.17829	1	NA	14.7242	0.998194	11.0972	11.219
AMB_28	SRP058411	HiSeq 2000	8.2875	Within < 1 week	3	M	45.3992	-1.64283	2	NA	46.1814	0.996764	8.40395	8.88909
AMB_179	PRJNA648767	HiSeq 4000	2.5352	Within < 1 week	NA	F	23.7448	-1.40145	0	NA	11.675	0.997914	5.45703	5.46763
AMB_180	PRJNA648767	HiSeq 4000	8.4435	Within < 1 week	10	F	34.319	-1.19895	0	1.32503	14.3278	0.997936	8.81703	8.89473
AMB_180_B	PRJNA648767	HiSeq 4000	11.0062	Within < 1 week	9	F	35.5772	-0.132454	0	0.629084	12.2545	0.997986	10.0154	9.89786
AMB_180_C	PRJNA648767	HiSeq 4000	17.4018	Within < 1 week	6	F	37.0552	0.866975	0	-0.576055	11.2943	0.99818	10.497	11.0976
AMB_181	PRJNA648767	HiSeq 4000	5.3744	Within < 1 week	NA	F	NA	NA	0	NA	5.67151	0.998345	7.7008	7.57762
AMB_182	PRJNA648767	HiSeq 4000	9.243	Within < 1 week	NA	M	49.3716	2.44161	0	NA	10.8514	0.998055	8.73099	9.11217
AMB_183	PRJNA648767	HiSeq 4000	15.8193	Within < 1 week	7	F	40.3558	4.28604	0	1.15194	15.1508	0.999293	11.3411	12.0707
AMB_184	PRJNA648767	HiSeq 4000	5.6893	Within < 1 week	NA	F	NA	NA	1	NA	12.0397	0.997998	7.43607	7.21558
AMB_185	PRJNA648767	HiSeq 4000	9.5962	Within < 1 week	10	M	52.1799	5.29138	1	NA	15.1251	0.99828	8.78964	8.98859
AMB_185_B	PRJNA648767	HiSeq 4000	12.0137	Within < 1 week	9	M	44.6118	-1.99314	1	NA	12.0534	0.998206	11.9376	12.3684
AMB_186	PRJNA648767	HiSeq 4000	6.6749	Within < 1 week	14	M	41.4671	-0.284413	0	NA	13.7805	0.997935	6.7644	6.51698
AMB_186_B	PRJNA648767	HiSeq 4000	10.2587	Within < 1 week	NA	M	46.6929	-0.117859	0	NA	11.9642	0.996935	11.2989	10.9668
AMB_187	PRJNA648767	HiSeq 4000	1.9274	Within < 1 week	20	F	NA	NA	0	NA	18.9056	0.997853	3.52146	3.75894
AMB_188	PRJNA648767	HiSeq 4000	7.9343	Within < 1 week	15	M	46.4736	-0.609877	2	NA	15.3368	0.999384	6.34932	5.88365
AMB_189	PRJNA648767	HiSeq 4000	7.5099	Within < 1 week	14	F	33.6485	-1.79964	1	1.56383	32.0292	0.998249	7.56694	7.32521
AMB_189_B	PRJNA648767	HiSeq 4000	17.6235	Within < 1 week	13	F	NA	NA	1	1.13203	9.87535	0.99791	12.2438	12.6121
AMB_190	PRJNA648767	HiSeq 4000	7.833	Within < 1 week	11	M	50.4289	3.3359	0	NA	8.63271	0.994842	8.74228	8.38083
AMB_191	PRJNA648767	HiSeq 4000	7.7591	Within < 1 week	9	M	44.6526	-2.09948	0	NA	12.9147	0.998113	7.76689	7.70116
AMB_191_B	PRJNA648767	HiSeq 4000	9.9877	Within < 1 week	NA	M	47.735	0.892356	0	NA	13.5551	0.997896	9.44841	9.69878
AMB_192	PRJNA648767	HiSeq 4000	6.8145	Within < 1 week	16	M	37.2647	-5.13082	1	NA	14.1664	0.997744	6.50599	6.68236
AMB_193	PRJNA648767	HiSeq 4000	6.5927	Within < 1 week	13	M	38.3248	-3.04783	0	NA	40.4287	0.994879	6.21878	6.42211
AMB_194	PRJNA648767	HiSeq 4000	8.2601	Within < 1 week	NA	F	NA	NA	2	NA	18.6381	0.998075	7.15257	7.46054
AMB_195	PRJNA648767	HiSeq 4000	10.4203	Within < 1 week	NA	F	NA	NA	1	NA	18.6366	0.997868	8.58178	7.78801
AMB_196	PRJNA648767	HiSeq 4000	4.7529	Within < 1 week	15	F	36.8622	4.11253	2	NA	16.5713	0.99936	7.82111	7.74475
AMB_32	SRP058411	HiSeq 2000	14.2861	Within < 1 week	15	M	45.3705	-0.967879	2	NA	28.6051	0.996636	12.3206	13.0432
AMB_197	PRJNA648767	HiSeq 4000	8.1342	Within < 1 week	11	F	32.1651	-3.32977	1	1.20274	10.5997	0.997925	9.30672	8.5547
AMB_198	PRJNA648767	HiSeq 4000	8.2437	Within < 1 week	2	M	NA	NA	1	NA	16.4586	0.999276	12.7109	13.4113
AMB_198_B	PRJNA648767	HiSeq 4000	11.2471	Within < 1 week	7	M	41.547	-5.14781	1	NA	11.1091	0.997942	10.8991	10.8367
AMB_199	PRJNA648767	HiSeq 4000	13.2293	Within < 1 week	13	M	45.5831	-0.879256	1	NA	11.2456	0.997967	11.9508	12.2889
AMB_200	PRJNA648767	HiSeq 4000	4.5038	Within < 1 week	6	F	29.9736	-1.92195	1	1.49332	24.7187	0.998192	6.89967	6.71252
AMB_201	PRJNA648767	HiSeq 4000	5.7988	Within < 1 week	9	M	34.5246	-3.18605	0	NA	12.3223	0.998061	6.42688	6.87799
AMB_34	SRP058411	HiSeq 2000	6.1273	Within < 1 week	NA	F	NA	NA	2	NA	40.1993	0.996322	5.46456	5.45774
AMB_202	PRJNA648767	HiSeq 4000	8.4463	Within < 1 week	7	F	35.5562	0.0380627	1	1.34603	11.0286	0.998113	8.62791	8.52782
AMB_203	PRJNA648767	HiSeq 4000	5.5168	Within < 1 week	8	F	34.4388	-0.860239	0	0.159066	17.8883	0.998055	7.68826	7.82023
AMB_204	PRJNA648767	HiSeq 4000	8.2108	Within < 1 week	2	F	34.7139	-0.786652	0	1.12612	10.9861	0.999319	8.84657	8.94263
AMB_35	SRP058411	HiSeq 2000	3.9617	Within < 1 week	NA	F	29.3666	-0.670226	1	NA	19.6528	0.999435	4.99785	5.40754
AMB_205	PRJNA648767	HiSeq 4000	4.4983	Within < 1 week	17	M	31.4148	-0.29766	0	NA	13.5875	0.998015	5.6458	5.12499
AMB_206	PRJNA648767	HiSeq 4000	9.692	Within < 1 week	5	M	50.6736	3.79634	0	NA	8.0998	0.998081	8.74183	9.40705
AMB_64	SRP058411	HiSeq 2000	6.4832	Within < 1 week	17	M	40.3788	-0.488797	0	NA	23.5069	0.996678	6.60385	6.19552
AMB_207	PRJNA648767	HiSeq 4000	5.2786	Within < 1 week	9	F	37.7317	3.17966	1	NA	6.11552	0.998166	7.29543	7.25114
AMB_208	PRJNA648767	HiSeq 4000	6.7926	Within < 1 week	4	F	40.355	4.96054	1	1.39964	7.23198	0.998062	7.92364	7.45626
AMB_36	SRP058411	HiSeq 2000	6.7598	Within < 1 week	NA	M	40.8575	-1.28549	1	NA	54.1538	0.996685	8.69592	8.47984
AMB_37	SRP058411	HiSeq 2000	6.1054	Within < 1 week	11	M	36.2856	-2.83931	1	NA	56.9445	0.996774	7.7428	8.01384
AMB_209	PRJNA648767	HiSeq 4000	10.5079	Within < 1 week	NA	F	NA	NA	2	NA	7.98044	0.998032	7.25649	8.40094
AMB_210	PRJNA648767	HiSeq 4000	10.0287	Within < 1 week	6	M	47.9747	1.13693	1	NA	9.17763	0.998179	9.34675	9.6695
AMB_211	PRJNA648767	HiSeq 4000	4.4381	Within < 1 week	2	F	30.6242	-1.046	1	0.695162	19.311	0.997834	7.72758	8.06142
AMB_212	PRJNA648767	HiSeq 4000	15.0554	Within < 1 week	3	F	38.1376	2.12492	1	0.907103	19.4761	0.999296	11.4023	12.0242
AMB_213	PRJNA648767	HiSeq 4000	5.7194	Within < 1 week	6	F	33.1105	-2.20366	1	1.17411	12.775	0.999386	8.27027	8.06264
AMB_214	PRJNA648767	HiSeq 4000	17.0595	Within < 1 week	NA	F	40.9875	4.82489	0	NA	27.783	0.998081	9.5639	9.70583
AMB_215	PRJNA648767	HiSeq 4000	4.6872	Within < 1 week	2	F	34.8513	2.32686	1	1.51871	11.6698	0.999362	6.83708	6.80441
AMB_216	PRJNA648767	HiSeq 4000	7.0062	Within < 1 week	12	M	NA	NA	2	NA	15.6483	0.997972	6.95894	6.41918
AMB_217	PRJNA648767	HiSeq 4000	7.6085	Within < 1 week	4	M	47.8953	1.8377	3	NA	18.2474	0.998088	8.14405	7.63705
AMB_218	PRJNA648767	HiSeq 4000	5.8891	Within < 1 week	NA	F	NA	NA	1	NA	12.9164	0.998134	5.62328	6.43445
AMB_219	PRJNA648767	HiSeq 4000	5.7906	Within < 1 week	3	F	33.3114	-2.00808	2	1.08576	14.8576	0.997909	8.6341	8.6509
AMB_220	PRJNA648767	HiSeq 4000	6.0589	Within < 1 week	7	F	29.7245	-5.61508	2	0.712391	21.7922	0.998212	8.14091	7.97435
AMB_221	PRJNA648767	HiSeq 4000	13.5031	Within < 1 week	NA	F	NA	NA	1	NA	25.951	0.998015	11.2012	11.2356
AMB_222	PRJNA648767	HiSeq 4000	7.1786	Within < 1 week	15	M	40.05	-4.02501	3	NA	16.016	0.999285	8.92461	8.80866
AMB_65	SRP058411	HiSeq 2000	9.2293	Within < 1 week	18	F	34.9751	-0.601707	1	-0.373031	27.1489	0.999526	8.5693	8.80301
AMB_223	PRJNA648767	HiSeq 4000	12.1752	Within < 1 week	NA	F	36.8158	1.01865	1	NA	20.2706	0.997984	11.1941	11.0126
AMB_224	PRJNA648767	HiSeq 4000	7.8631	Within < 1 week	NA	M	50.4058	3.31394	1	NA	26.4733	0.998039	8.04094	8.10113
AMB_225	PRJNA648767	HiSeq 4000	12.3723	Within < 1 week	2	F	37.5639	1.75198	NA	0.922111	11.4718	0.998247	10.5285	10.9715
AMB_226	PRJNA648767	HiSeq 4000	8.6571	Within < 1 week	4	M	47.2141	0.215426	2	NA	12.6372	0.998069	6.97277	7.15145
AMB_227	PRJNA648767	HiSeq 4000	4.7502	Within < 1 week	16	M	32.0279	-0.846357	0	NA	41.2233	0.998028	4.84583	5.11211
AMB_228	PRJNA648767	HiSeq 4000	6.9487	Within < 1 week	NA	F	37.3799	1.97371	3	NA	7.58454	0.998029	8.00701	8.37886
AMB_229	PRJNA648767	HiSeq 4000	5.0541	Within < 1 week	25	F	34.3588	0.576491	1	-0.318864	24.3975	0.996652	8.25809	8.21824
AMB_229_B	PRJNA648767	HiSeq 4000	8.1013	Within < 1 week	NA	F	37.265	1.7726	1	0.566076	7.98105	0.997957	7.89353	7.50581
AMB_230	PRJNA648767	HiSeq 4000	8.345	Within < 1 week	1	M	48.9277	1.8924	0	NA	8.31488	0.998015	8.81488	8.93251
AMB_230_C	PRJNA648767	HiSeq 4000	10.5517	Within < 1 week	1	M	46.5977	-0.178728	0	NA	10.1546	0.99787	10.0221	10.2894
AMB_231	PRJNA648767	HiSeq 4000	5.6345	Within < 1 week	7	M	36.2939	-0.659074	2	NA	10.1382	0.996552	5.85679	6.28446
AMB_232	PRJNA648767	HiSeq 4000	8.1068	Within < 1 week	1	M	44.3004	-2.76288	0	NA	10.6951	0.997893	8.82096	8.71476
AMB_233	PRJNA648767	HiSeq 4000	4.3422	Within < 1 week	19	M	30.6372	-0.35555	1	NA	9.12814	0.99804	6.30901	6.32963
AMB_234	PRJNA648767	HiSeq 4000	5.18	Within < 1 week	NA	F	34.2525	0.0384413	0	NA	12.3922	0.998073	6.83805	6.59587
AMB_235	PRJNA648767	HiSeq 4000	6.2149	Within < 1 week	15	M	40.3831	0.753069	2	NA	16.682	0.999264	7.29646	7.27855
AMB_236	PRJNA648767	HiSeq 4000	5.6071	Within < 1 week	4	M	44.1988	7.37212	1	NA	13.5781	0.997943	7.65232	7.7209
AMB_237	PRJNA648767	HiSeq 4000	9.5606	Within < 1 week	6	M	47.9163	1.02361	0	NA	10.5	0.998302	9.27231	9.31558
AMB_238	PRJNA648767	HiSeq 4000	14.7433	Within < 1 week	NA	M	43.6555	-2.62915	0	NA	23.196	0.994878	16.8789	16.8472
AMB_239	PRJNA648767	HiSeq 4000	10.8063	Within < 1 week	6	M	47.64	0.893461	0	NA	16.8172	0.997862	12.3251	12.7097
AMB_239_B	PRJNA648767	HiSeq 4000	13.5277	Within < 1 week	10	M	51.6889	5.26164	0	NA	16.5793	0.998034	16.2156	16.2435
AMB_240	PRJNA648767	HiSeq 4000	14.7871	Within < 1 week	16	F	33.437	-2.55557	0	1.21092	15.891	0.998206	13.894	13.5964
AMB_241	PRJNA648767	HiSeq 4000	13.4292	Within 3 months	14	F	35.6092	-0.281798	1	1.54596	10.8141	0.998239	9.85314	9.52033
AMB_242	PRJNA648767	HiSeq 4000	8.8871	Within < 1 week	6	M	NA	NA	1	NA	13.4687	0.998272	9.85381	9.5121
AMB_243	PRJNA648767	HiSeq 4000	18.0589	Within < 1 week	20	F	34.302	-1.93536	0	0.313894	8.05707	0.998163	11.7189	12.0336
AMB_244	PRJNA648767	HiSeq 4000	19.7563	Within < 1 week	12	F	33.28	-3.08434	NA	0.899395	8.09134	0.998249	10.5623	10.5039
AMB_244_B	PRJNA648767	HiSeq 4000	25.3196	Within < 1 week	13	F	39.6148	2.83422	NA	0.837451	12.9887	0.997026	11.8766	11.9734
AMB_245	PRJNA648767	HiSeq 4000	13.5907	Within 3 months	9	M	46.6509	0.230939	1	NA	21.6729	0.997903	14.3871	14.6098
AMB_46	SRP058411	HiSeq 2000	4.0082	Within < 1 week	NA	F	31.5562	1.35971	1	NA	53.4818	0.996442	4.73525	4.49016
AMB_46_B	PRJNA648767	HiSeq 4000	9.0842	Within < 1 week	NA	F	NA	NA	1	NA	7.52678	0.998243	8.64187	9.28691
AMB_246	PRJNA648767	HiSeq 4000	5.3799	Within < 1 week	22	F	NA	NA	1	0.703496	38.8252	0.994828	7.40851	7.05034
AMB_247	PRJNA648767	HiSeq 4000	4.7995	Within < 1 week	13	F	NA	NA	0	NA	8.89388	0.998241	10.5324	10.5323
AMB_248	PRJNA648767	HiSeq 4000	6.4422	Within < 1 week	NA	F	NA	NA	1	NA	26.7398	0.99803	7.86774	7.50109
AMB_249	PRJNA648767	HiSeq 4000	4.3203	Within < 1 week	7	F	30.7308	-0.535757	0	NA	20.0855	0.998068	5.33707	5.78833
AMB_250	PRJNA648767	HiSeq 4000	9.3279	Within < 1 week	2	M	47.4363	0.516316	1	NA	9.77297	0.998304	10.2648	10.7925
AMB_251	PRJNA648767	HiSeq 4000	10.0151	Within < 1 week	26	F	34.7718	-0.863728	1	1.0532	10.4436	0.998191	11.0223	11.189
AMB_252	PRJNA648767	HiSeq 4000	5.9083	Within < 1 week	NA	M	36.1322	-2.08359	2	NA	13.3859	0.998017	8.24229	8.46902
AMB_253	PRJNA648767	HiSeq 4000	9.9274	Within < 1 week	NA	M	48.9497	2.10002	0	NA	8.23874	0.998322	9.78343	9.81835
AMB_254	PRJNA648767	HiSeq 4000	6.6913	Within < 1 week	NA	F	NA	NA	2	NA	17.1548	0.997825	8.47462	8.07459
AMB_255	PRJNA648767	HiSeq 4000	4.0411	Within < 1 week	NA	F	29.1358	-1.17327	1	NA	12.5864	0.998031	4.49946	4.4466
AMB_47	SRP058411	HiSeq 2000	3.6331	Within < 1 week	19	M	30.5208	2.79865	1	NA	40.4872	0.998515	3.50211	3.73592
AMB_256	PRJNA648767	HiSeq 4000	6.7105	Within < 1 week	NA	M	48.9319	7.01621	1	NA	12.831	0.998064	6.20729	5.60216
AMB_257	PRJNA648767	HiSeq 4000	6.5325	Within < 1 week	NA	M	38.3216	-2.77331	2	NA	45.6261	0.995047	5.53871	5.71551
AMB_258	PRJNA648767	HiSeq 4000	16.1643	Within < 1 week	5	F	33.6211	-2.47449	0	1.76602	13.2351	0.998144	11.2273	11.6087
AMB_259	PRJNA648767	HiSeq 4000	6.8255	Within < 1 week	NA	F	NA	NA	0	NA	5.27073	0.998435	10.2035	10.409
AMB_260	PRJNA648767	HiSeq 4000	8.3532	Within < 1 week	4	M	47.868	0.833601	1	NA	9.27512	0.998289	10.0878	9.97494
AMB_261	PRJNA648767	HiSeq 4000	4.9418	Within < 1 week	5	F	35.1899	1.79244	0	1.30167	8.59535	0.998186	7.56251	7.7102
AMB_262	PRJNA648767	HiSeq 4000	7.3429	Within < 1 week	NA	F	NA	NA	1	NA	16.0713	0.998027	8.21733	8.19367
AMB_68	SRP058411	HiSeq 2000	2.9158	Within < 1 week	NA	F	27.458	1.00699	0	NA	19.0783	0.999537	1.97051	1.67047
AMB_263	PRJNA648767	HiSeq 4000	7.6934	Within < 1 week	NA	M	54.1621	7.71309	1	NA	19.7006	0.998032	8.82698	8.83698
AMB_264	PRJNA648767	HiSeq 4000	7.0089	Within < 1 week	10	M	45.4411	2.14897	1	NA	19.379	0.998096	6.15859	6.26998
AMB_265	PRJNA648767	HiSeq 4000	6.5626	Within < 1 week	6	F	32.1979	-3.17939	0	1.27746	13.9997	0.998096	8.859	8.93854
AMB_265_B	PRJNA648767	HiSeq 4000	13.7495	Within < 1 week	6	F	NA	NA	0	1.12849	13.6677	0.997879	11.9236	12.2265
AMB_266	PRJNA648767	HiSeq 4000	9.9357	Within < 1 week	NA	F	NA	NA	NA	NA	19.634	0.997865	8.31655	7.99501
AMB_267	PRJNA648767	HiSeq 4000	6.9514	Within < 1 week	2	F	33.5382	-1.8681	0	1.42176	12.1446	0.998098	7.58155	7.80153
AMB_268	PRJNA648767	HiSeq 4000	7.1622	Within < 1 week	3	F	NA	NA	2	1.23573	10.5404	0.998319	7.83964	7.68767
AMB_268_B	PRJNA648767	HiSeq 4000	18.2341	Within < 1 week	6	F	35.0889	-1.16159	2	1.13403	11.9373	0.997727	10.9757	11.5502
AMB_269	PRJNA648767	HiSeq 4000	8.1232	Within < 1 week	30	F	NA	NA	1	0.809144	12.3491	0.9983	8.71924	8.51955
AMB_48	SRP058411	HiSeq 2000	10.6092	Within < 1 week	NA	M	45.1364	-1.63326	2	NA	19.7627	0.998506	9.94731	9.73221
AMB_49	SRP058411	HiSeq 2000	11.8467	Within < 1 week	NA	M	46.1889	-0.435625	0	NA	38.8456	0.99808	11.2495	11.1484
AMB_270	PRJNA648767	HiSeq 4000	7.039	Within < 1 week	19	M	50.3496	6.91864	1	NA	15.0949	0.999294	7.11893	7.30507
AMB_271	PRJNA648767	HiSeq 4000	5.4702	Within < 1 week	NA	F	NA	NA	0	NA	15.0507	0.998019	6.21327	5.92575
AMB_272	PRJNA648767	HiSeq 4000	7.2745	Within < 1 week	8	M	46.8161	2.29913	1	NA	16.3835	0.997957	7.47815	7.54817
AMB_69	SRP058411	HiSeq 2000	7.5729	Within < 1 week	11	M	49.9763	4.08294	0	NA	23.7215	0.998134	9.3989	9.10848
AMB_69_B	PRJNA648767	HiSeq 4000	10.7269	Within < 1 week	5	M	48.0854	1.32956	0	NA	8.75986	0.998301	10.929	10.512
AMB_273	PRJNA648767	HiSeq 4000	8.7091	Within < 1 week	10	F	31.8404	-3.69745	1	1.08467	13.7401	0.99819	8.41182	8.25877
AMB_274	PRJNA648767	HiSeq 4000	11.989	Within < 1 week	NA	M	NA	NA	1	NA	11.3136	0.996742	14.293	14.7234
AMB_275	PRJNA648767	HiSeq 4000	6.245	Within < 1 week	9	M	35.2075	-4.56151	1	NA	13.3586	0.99783	6.78659	6.44714
AMB_276	PRJNA648767	HiSeq 4000	6.3436	Within < 1 week	11	F	38.1226	2.76175	2	1.53754	23.7054	0.996595	9.75131	9.79988
AMB_277	PRJNA648767	HiSeq 4000	7.4579	Within < 1 week	17	F	39.257	3.81272	1	0.527287	14.5529	0.998232	7.6803	8.25992
AMB_278	PRJNA648767	HiSeq 4000	6.7461	Within < 1 week	9	M	37.8018	-4.27803	0	NA	13.8129	0.997985	8.23787	8.69908
AMB_278_B	PRJNA648767	HiSeq 4000	10.5654	Within < 1 week	3	M	NA	NA	0	NA	10.624	0.999288	11.1581	10.867
AMB_279	PRJNA648767	HiSeq 4000	10.9541	Within < 1 week	18	F	37.2613	1.55553	1	0.0503232	19.7747	0.999303	11.8249	11.5576
AMB_280	PRJNA648767	HiSeq 4000	6.6283	Within < 1 week	NA	M	38.3818	-3.155	2	NA	19.5789	0.998082	7.55749	7.28171
AMB_281	PRJNA648767	HiSeq 4000	18.9541	Within 3 months	14	M	43.5821	NA	NA	NA	20.4947	0.998081	NA	15.024
AMB_282_B	PRJNA648767	HiSeq 4000	11.2854	Within < 1 week	7	M	53.9377	NA	NA	NA	13.4604	0.997918	NA	11.0177
AMB_282	PRJNA648767	HiSeq 4000	13.7604	Within < 1 week	NA	M	48.4659	NA	NA	NA	9.80632	0.997915	NA	12.6701
AMB_77_B	PRJNA648767	HiSeq 4000	8.5448	Within < 1 week	1	M	48.9277	NA	0	NA	11.5546	0.997917	NA	9.50664
AMB_152_B	PRJNA648767	HiSeq 4000	14.193	Within < 1 week	6	M	43.8546	NA	3	NA	11.9063	0.998012	NA	10.1437
AMB_283	PRJNA648767	HiSeq 4000	9.8453	Within < 1 week	3	M	51.648	NA	NA	NA	10.7392	0.998154	NA	9.70631
AMB_283_B	PRJNA648767	HiSeq 4000	14.0726	Within 3 months	8	M	45.6412	NA	NA	NA	10.2616	0.998018	NA	10.3293
AMB_230_B	PRJNA648767	HiSeq 4000	9.7276	Within 3 months	1	M	57.6323	NA	0	NA	8.27018	0.998169	NA	10.805
AMB_69_C	PRJNA648767	HiSeq 4000	14.5298	Within < 1 week	5	M	NA	NA	0	NA	6.36946	0.997966	NA	11.3133

### Sheet: Supplementary Table 2
Supplementary Table 2. Genomic coordinates, average annual methylation level change (averaged across the 277 leave-1-out models), and genomic context for the 573 CpG sites in the epigenetic clock.
CpG_site	Panu2_chromosome	Panu2_coordinate	Panu2_coordinate+1	Clock_Beta_(Average_methylation_change_per_year)	H3K4me1 enhancers	Promoters	Promoters Ensembl gene IDs	Gene bodies	Gene bodies Ensembl gene IDs	CpG islands	CpG island shores
chr1_116642037	chr1	116642037	116642038	0.000106476	0	0	NA	0	NA	1	0
chr1_125165468	chr1	125165468	125165469	2.78e-05	0	0	NA	1	ENSPANG00000001762	0	0
chr1_12867884	chr1	12867884	12867885	1.67e-06	1	0	NA	1	ENSPANG00000015220	1	0
chr1_129019578	chr1	129019578	129019579	-0.000130973	1	1	ENSPANG00000023525	1	ENSPANG00000009078	0	1
chr1_134107974	chr1	134107974	134107975	0.00538598	1	0	NA	0	NA	0	1
chr1_137384645	chr1	137384645	137384646	0.00369711	0	1	ENSPANG00000007722	1	ENSPANG00000022550	0	0
chr1_13794096	chr1	13794096	13794097	7.38e-05	0	0	NA	0	NA	0	0
chr1_13794123	chr1	13794123	13794124	0.000519378	0	0	NA	0	NA	0	0
chr1_147993965	chr1	147993965	147993966	7.85e-07	0	0	NA	0	NA	1	1
chr1_152409068	chr1	152409068	152409069	-0.0245559	0	0	NA	0	NA	0	0
chr1_1619131	chr1	1619131	1619132	0.0157212	1	0	NA	1	ENSPANG00000001128	1	0
chr1_181580606	chr1	181580606	181580607	5.64e-05	0	0	NA	0	NA	0	0
chr1_190730999	chr1	190730999	190731000	6.6e-05	0	0	NA	0	NA	0	0
chr1_190731006	chr1	190731006	190731007	2.06e-05	0	0	NA	0	NA	0	0
chr1_190731010	chr1	190731010	190731011	5.33e-08	0	0	NA	0	NA	0	0
chr1_203531196	chr1	203531196	203531197	-3.34e-06	0	0	NA	1	ENSPANG00000009793	0	0
chr1_207036	chr1	207036	207037	0.00403453	0	0	NA	1	ENSPANG00000004306	1	0
chr1_20704997	chr1	20704997	20704998	0.000101264	0	0	NA	0	NA	0	0
chr1_219620523	chr1	219620523	219620524	0.000882887	0	0	NA	1	ENSPANG00000005524	1	1
chr1_2247100	chr1	2247100	2247101	0.0284966	0	0	NA	0	NA	0	0
chr1_24033287	chr1	24033287	24033288	-0.00451879	0	0	NA	0	NA	0	0
chr1_3369428	chr1	3369428	3369429	3.66e-06	0	0	NA	1	ENSPANG00000018511	0	0
chr1_34481828	chr1	34481828	34481829	2.77e-06	0	0	NA	1	ENSPANG00000007204	0	1
chr1_38367522	chr1	38367522	38367523	-9.96e-05	0	0	NA	1	ENSPANG00000011822	0	0
chr1_38702364	chr1	38702364	38702365	-6.59e-07	0	0	NA	1	ENSPANG00000009801	0	0
chr1_40040628	chr1	40040628	40040629	0.0001065	0	0	NA	1	ENSPANG00000023477	1	0
chr1_40040637	chr1	40040637	40040638	2.97e-05	0	0	NA	1	ENSPANG00000023477	1	0
chr1_49630	chr1	49630	49631	0.00075352	0	0	NA	0	NA	1	0
chr1_5221985	chr1	5221985	5221986	0.023683	1	0	NA	1	ENSPANG00000022731	0	0
chr1_5222043	chr1	5222043	5222044	0.000542816	1	0	NA	1	ENSPANG00000022731	0	0
chr1_56996806	chr1	56996806	56996807	3.11e-05	0	0	NA	1	ENSPANG00000014332	1	0
chr1_58676995	chr1	58676995	58676996	-3.97e-05	1	0	NA	0	NA	0	0
chr1_5925344	chr1	5925344	5925345	-0.00262077	0	0	NA	1	ENSPANG00000000780	0	1
chr1_60865125	chr1	60865125	60865126	7.07e-06	1	0	NA	0	NA	0	0
chr1_60865158	chr1	60865158	60865159	0.00169534	1	0	NA	0	NA	0	0
chr1_6086819	chr1	6086819	6086820	0.000438746	0	0	NA	1	ENSPANG00000000780	0	1
chr1_6773954	chr1	6773954	6773955	-0.000144024	0	0	NA	0	NA	0	1
chr1_85893175	chr1	85893175	85893176	0.000699462	1	0	NA	1	ENSPANG00000000769	1	0
chr1_8814726	chr1	8814726	8814727	0.000137144	1	0	NA	1	ENSPANG00000009081	0	0
chr1_8867206	chr1	8867206	8867207	-0.000682813	0	0	NA	0	NA	0	0
chr1_8867292	chr1	8867292	8867293	-8.26e-05	0	0	NA	0	NA	0	0
chr1_91400940	chr1	91400940	91400941	0.0565876	0	0	NA	0	NA	1	0
chr1_9444285	chr1	9444285	9444286	0.0107849	0	0	NA	1	ENSPANG00000021173	0	1
chr1_9444380	chr1	9444380	9444381	4.65e-05	0	0	NA	1	ENSPANG00000021173	0	1
chr10_1313843	chr10	1313843	1313844	1.66e-05	0	0	NA	0	NA	0	0
chr10_13625011	chr10	13625011	13625012	-0.000341977	0	0	NA	1	ENSPANG00000011165	0	0
chr10_15811325	chr10	15811325	15811326	-0.000160569	0	0	NA	0	NA	0	0
chr10_18215097	chr10	18215097	18215098	0.000106098	0	0	NA	0	NA	1	0
chr10_18215140	chr10	18215140	18215141	7.45e-05	0	0	NA	0	NA	1	0
chr10_18215152	chr10	18215152	18215153	0.0339831	0	0	NA	0	NA	1	0
chr10_18215202	chr10	18215202	18215203	5.7e-06	0	0	NA	0	NA	1	0
chr10_18215247	chr10	18215247	18215248	0.000187704	0	0	NA	1	ENSPANG00000019640	1	0
chr10_18215356	chr10	18215356	18215357	0.0106289	0	0	NA	1	ENSPANG00000019640	1	0
chr10_18215396	chr10	18215396	18215397	0.0234636	0	0	NA	1	ENSPANG00000019640	1	0
chr10_18246776	chr10	18246776	18246777	0.0772523	0	0	NA	1	ENSPANG00000019640	1	1
chr10_1841647	chr10	1841647	1841648	7.46e-06	0	0	NA	0	NA	0	1
chr10_1907881	chr10	1907881	1907882	-3.07e-05	1	1	ENSPANG00000018573	0	NA	0	1
chr10_231979	chr10	231979	231980	2.6e-06	0	0	NA	1	ENSPANG00000024134	1	1
chr10_232126	chr10	232126	232127	2.62e-06	0	0	NA	1	ENSPANG00000024134	1	1
chr10_2568363	chr10	2568363	2568364	3.01e-06	0	0	NA	1	ENSPANG00000011746	0	0
chr10_27303616	chr10	27303616	27303617	3.02e-05	0	0	NA	1	ENSPANG00000024498	1	0
chr10_30449987	chr10	30449987	30449988	7.17e-06	0	0	NA	1	ENSPANG00000018096	0	0
chr10_30449990	chr10	30449990	30449991	0.00218717	0	0	NA	1	ENSPANG00000018096	0	0
chr10_32097198	chr10	32097198	32097199	-5.65e-05	1	0	NA	1	ENSPANG00000016045	0	1
chr10_32646423	chr10	32646423	32646424	-9.3e-05	0	0	NA	0	NA	0	0
chr10_4710051	chr10	4710051	4710052	8.47e-05	0	0	NA	0	NA	0	0
chr10_53084796	chr10	53084796	53084797	0.00246764	0	0	NA	0	NA	1	1
chr10_5599934	chr10	5599934	5599935	-4.02e-05	0	0	NA	1	ENSPANG00000026180	1	0
chr10_58203953	chr10	58203953	58203954	0.0178042	0	0	NA	1	ENSPANG00000018214	1	0
chr10_62597144	chr10	62597144	62597145	2.84e-05	0	0	NA	1	ENSPANG00000020040	0	0
chr10_64960804	chr10	64960804	64960805	-2.75e-05	1	0	NA	0	NA	0	0
chr10_6592196	chr10	6592196	6592197	0.000342944	0	0	NA	1	ENSPANG00000005902	0	0
chr10_6626451	chr10	6626451	6626452	5.58e-05	0	0	NA	0	NA	0	0
chr10_6885347	chr10	6885347	6885348	3.89e-05	1	0	NA	1	ENSPANG00000020919	0	0
chr10_69876120	chr10	69876120	69876121	1.08e-05	0	0	NA	1	ENSPANG00000011720	0	0
chr10_70994705	chr10	70994705	70994706	1.97e-05	0	0	NA	0	NA	0	0
chr10_70994715	chr10	70994715	70994716	1.31e-05	0	0	NA	0	NA	0	0
chr10_71868892	chr10	71868892	71868893	6.74e-06	1	0	NA	0	NA	0	0
chr10_72222609	chr10	72222609	72222610	8.16e-05	0	0	NA	1	ENSPANG00000015908	0	1
chr10_7373363	chr10	7373363	7373364	-0.0100709	0	0	NA	0	NA	0	0
chr10_76782714	chr10	76782714	76782715	0.0519391	0	0	NA	1	ENSPANG00000012338	0	0
chr10_76782787	chr10	76782787	76782788	7.97e-05	0	0	NA	1	ENSPANG00000012338	0	0
chr10_78350730	chr10	78350730	78350731	0.00031293	0	0	NA	0	NA	1	0
chr10_78350949	chr10	78350949	78350950	1.73e-05	0	0	NA	0	NA	1	0
chr10_78350969	chr10	78350969	78350970	0.041711	0	0	NA	0	NA	1	0
chr10_80276317	chr10	80276317	80276318	0.015366	0	0	NA	1	ENSPANG00000016392	0	0
chr10_81860532	chr10	81860532	81860533	-0.000330396	0	1	ENSPANG00000001251	0	NA	0	1
chr10_86227247	chr10	86227247	86227248	-2.79e-05	0	0	NA	0	NA	0	1
chr10_88716219	chr10	88716219	88716220	-0.00618822	0	0	NA	1	ENSPANG00000021085	0	0
chr10_88758087	chr10	88758087	88758088	0.0105763	0	0	NA	1	ENSPANG00000021085	0	0
chr11_113045028	chr11	113045028	113045029	0.00526245	0	0	NA	1	ENSPANG00000004795	0	0
chr11_113892960	chr11	113892960	113892961	1.64e-05	0	0	NA	1	ENSPANG00000008730	1	1
chr11_118840944	chr11	118840944	118840945	1.8e-05	0	0	NA	1	ENSPANG00000005323	1	0
chr11_120997249	chr11	120997249	120997250	-7.37e-05	0	0	NA	0	NA	0	1
chr11_120997262	chr11	120997262	120997263	-0.000109005	0	0	NA	0	NA	0	1
chr11_12127486	chr11	12127486	12127487	0.000284929	1	0	NA	0	NA	0	0
chr11_121310185	chr11	121310185	121310186	0.00922398	1	0	NA	0	NA	0	0
chr11_123858670	chr11	123858670	123858671	0.00736519	0	0	NA	1	ENSPANG00000005290	0	0
chr11_129353889	chr11	129353889	129353890	0.000322288	0	0	NA	1	ENSPANG00000013056	1	0
chr11_129678568	chr11	129678568	129678569	-0.00115493	0	0	NA	0	NA	0	0
chr11_130451934	chr11	130451934	130451935	0.0106472	0	0	NA	0	NA	0	1
chr11_130451967	chr11	130451967	130451968	0.00717046	0	0	NA	0	NA	0	1
chr11_131305129	chr11	131305129	131305130	-6.54e-05	0	0	NA	0	NA	0	1
chr11_25721084	chr11	25721084	25721085	-1.95e-05	0	0	NA	0	NA	0	0
chr11_3351573	chr11	3351573	3351574	-1.8e-05	0	0	NA	1	ENSPANG00000020211	0	0
chr11_34202021	chr11	34202021	34202022	2.17e-05	0	0	NA	0	NA	1	0
chr11_34746026	chr11	34746026	34746027	2.43e-05	0	0	NA	0	NA	0	0
chr11_34751216	chr11	34751216	34751217	0.0359933	0	0	NA	0	NA	0	0
chr11_45362630	chr11	45362630	45362631	4.72e-05	0	0	NA	1	ENSPANG00000017210	1	0
chr11_47866287	chr11	47866287	47866288	1.02e-05	0	0	NA	0	NA	0	0
chr11_47866382	chr11	47866382	47866383	0.000149902	0	0	NA	0	NA	0	0
chr11_49978641	chr11	49978641	49978642	-0.00313097	1	0	NA	0	NA	0	1
chr11_5523054	chr11	5523054	5523055	4.99e-05	0	1	ENSPANG00000018735	0	NA	0	1
chr11_5523071	chr11	5523071	5523072	0.0061848	1	1	ENSPANG00000018735	0	NA	0	1
chr11_5523078	chr11	5523078	5523079	0.0212728	1	1	ENSPANG00000018735	0	NA	0	1
chr11_6642124	chr11	6642124	6642125	0.0717326	1	0	NA	0	NA	0	1
chr11_84575841	chr11	84575841	84575842	-1.52e-05	1	0	NA	0	NA	0	0
chr12_101075735	chr12	101075735	101075736	-7.81e-05	1	0	NA	0	NA	0	0
chr12_101075747	chr12	101075747	101075748	-0.00336731	1	0	NA	0	NA	0	0
chr12_103587934	chr12	103587934	103587935	3.63e-05	0	0	NA	1	ENSPANG00000016562	0	0
chr12_103637174	chr12	103637174	103637175	5.65e-05	0	0	NA	1	ENSPANG00000016825	0	0
chr12_18271948	chr12	18271948	18271949	0.0369365	1	0	NA	1	ENSPANG00000017851	1	1
chr12_18271956	chr12	18271956	18271957	0.000157001	1	0	NA	1	ENSPANG00000017851	1	1
chr12_32667279	chr12	32667279	32667280	0.0248023	1	0	NA	1	ENSPANG00000015015	1	0
chr12_36501784	chr12	36501784	36501785	-0.027296	1	0	NA	1	ENSPANG00000019541	0	0
chr12_38014396	chr12	38014396	38014397	5.75e-05	0	0	NA	1	ENSPANG00000015229	1	0
chr12_38104333	chr12	38104333	38104334	5.84e-05	0	0	NA	1	ENSPANG00000000543	1	0
chr12_38104339	chr12	38104339	38104340	0.0179428	0	0	NA	1	ENSPANG00000000543	1	0
chr12_38121687	chr12	38121687	38121688	0.000135983	1	0	NA	1	ENSPANG00000009593	1	0
chr12_80691087	chr12	80691087	80691088	0.0142021	0	0	NA	0	NA	1	0
chr12_80928967	chr12	80928967	80928968	-0.00790183	0	0	NA	0	NA	0	0
chr12_83487486	chr12	83487486	83487487	3.97e-06	0	1	ENSPANG00000022149	0	NA	1	0
chr12_94231951	chr12	94231951	94231952	2.5e-05	0	0	NA	1	ENSPANG00000019815	1	0
chr12_98866577	chr12	98866577	98866578	-3.19e-06	0	0	NA	0	NA	0	0
chr13_100834707	chr13	100834707	100834708	0.0573208	0	1	ENSPANG00000011995; ENSPANG00000008627	0	NA	1	0
chr13_100834729	chr13	100834729	100834730	3.09e-06	0	1	ENSPANG00000011995; ENSPANG00000008627	0	NA	1	0
chr13_121213718	chr13	121213718	121213719	3.9e-05	0	0	NA	0	NA	0	1
chr13_127550470	chr13	127550470	127550471	-0.0659367	0	0	NA	0	NA	0	0
chr13_127718769	chr13	127718769	127718770	5.25e-05	0	0	NA	0	NA	1	1
chr13_127718800	chr13	127718800	127718801	0.014818	0	0	NA	0	NA	1	1
chr13_127718821	chr13	127718821	127718822	0.00954352	0	0	NA	0	NA	1	1
chr13_127718859	chr13	127718859	127718860	0.000700637	0	0	NA	0	NA	0	1
chr13_1426478	chr13	1426478	1426479	0.0134641	0	0	NA	1	ENSPANG00000011149	1	0
chr13_1426480	chr13	1426480	1426481	0.0352908	0	0	NA	1	ENSPANG00000011149	1	0
chr13_1426487	chr13	1426487	1426488	0.00452976	0	0	NA	1	ENSPANG00000011149	1	0
chr13_1426502	chr13	1426502	1426503	0.012424	0	0	NA	1	ENSPANG00000011149	1	0
chr13_26352930	chr13	26352930	26352931	-0.00105085	0	0	NA	1	ENSPANG00000006308	0	0
chr13_30625750	chr13	30625750	30625751	0.0258008	0	0	NA	1	ENSPANG00000025184	1	0
chr13_41481621	chr13	41481621	41481622	3.55e-05	1	0	NA	1	ENSPANG00000006928	1	0
chr13_44157525	chr13	44157525	44157526	2.36e-05	0	0	NA	0	NA	1	0
chr13_61982584	chr13	61982584	61982585	2.2e-06	1	0	NA	0	NA	1	0
chr13_63980925	chr13	63980925	63980926	0.0137244	0	0	NA	0	NA	0	0
chr13_69735806	chr13	69735806	69735807	0.0252104	1	0	NA	1	ENSPANG00000010751	1	0
chr13_71855409	chr13	71855409	71855410	2.68e-07	1	0	NA	1	ENSPANG00000021694	1	0
chr13_73380907	chr13	73380907	73380908	0.000334274	1	0	NA	1	ENSPANG00000011215	1	0
chr13_79970260	chr13	79970260	79970261	0.00398357	0	0	NA	0	NA	0	0
chr13_79975230	chr13	79975230	79975231	0.0161912	0	0	NA	0	NA	0	0
chr13_79976221	chr13	79976221	79976222	7.08e-05	0	0	NA	0	NA	0	0
chr13_87988694	chr13	87988694	87988695	-0.0241027	0	0	NA	1	ENSPANG00000018833	0	0
chr13_88462477	chr13	88462477	88462478	-9.54e-06	1	0	NA	0	NA	1	0
chr13_89811714	chr13	89811714	89811715	-5.05e-05	1	0	NA	0	NA	0	0
chr13_89811723	chr13	89811723	89811724	-1.77e-05	1	0	NA	0	NA	0	0
chr13_90196953	chr13	90196953	90196954	1.16e-05	0	0	NA	1	ENSPANG00000016023	1	1
chr14_102417858	chr14	102417858	102417859	-5.18e-05	0	0	NA	0	NA	0	0
chr14_106143319	chr14	106143319	106143320	0.000514911	0	0	NA	1	ENSPANG00000010674	1	0
chr14_106143321	chr14	106143321	106143322	8.15e-05	0	0	NA	1	ENSPANG00000010674	1	0
chr14_108238252	chr14	108238252	108238253	0.0291759	0	0	NA	1	ENSPANG00000017472	0	1
chr14_119330433	chr14	119330433	119330434	2.87e-05	0	0	NA	1	ENSPANG00000004682	1	0
chr14_1548191	chr14	1548191	1548192	4.13e-05	1	0	NA	1	ENSPANG00000021118	0	0
chr14_1802584	chr14	1802584	1802585	0.000363274	0	0	NA	0	NA	1	0
chr14_20246081	chr14	20246081	20246082	-2.79e-05	0	0	NA	1	ENSPANG00000017380	0	0
chr14_2528874	chr14	2528874	2528875	0.00252423	0	1	ENSPANG00000001386	0	NA	1	0
chr14_32749845	chr14	32749845	32749846	-6.27e-05	1	0	NA	1	ENSPANG00000018409	0	1
chr14_32852981	chr14	32852981	32852982	0.0486539	0	0	NA	0	NA	1	0
chr14_3579429	chr14	3579429	3579430	-0.000140533	0	0	NA	0	NA	0	0
chr14_5330632	chr14	5330632	5330633	0.000155552	0	0	NA	1	ENSPANG00000007008	0	0
chr14_56361511	chr14	56361511	56361512	0.0340622	1	0	NA	0	NA	1	0
chr14_65282211	chr14	65282211	65282212	0.0361049	1	1	ENSPANG00000011141	0	NA	1	1
chr14_66109489	chr14	66109489	66109490	-0.00891253	0	0	NA	0	NA	0	0
chr14_75932562	chr14	75932562	75932563	-8.93e-05	0	0	NA	1	ENSPANG00000019126	0	0
chr14_8337815	chr14	8337815	8337816	-7.61e-06	0	0	NA	1	ENSPANG00000005284	0	1
chr14_8337907	chr14	8337907	8337908	-1.11e-05	1	0	NA	1	ENSPANG00000005284	0	1
chr15_1037847	chr15	1037847	1037848	3.9e-05	0	0	NA	1	ENSPANG00000026291	1	0
chr15_106181280	chr15	106181280	106181281	0.00698111	1	1	ENSPANG00000024641	0	NA	1	0
chr15_106181285	chr15	106181285	106181286	7.71e-05	1	1	ENSPANG00000024641	0	NA	1	0
chr15_1233894	chr15	1233894	1233895	-6.43e-05	0	1	ENSPANG00000026266	0	NA	0	1
chr15_15359077	chr15	15359077	15359078	3.72e-06	0	0	NA	1	ENSPANG00000025809	1	0
chr15_2021245	chr15	2021245	2021246	3.56e-05	1	0	NA	1	ENSPANG00000026121	0	0
chr15_20559498	chr15	20559498	20559499	-0.0170506	0	0	NA	1	ENSPANG00000025786	0	0
chr15_2102833	chr15	2102833	2102834	7.76e-06	0	0	NA	0	NA	0	1
chr15_21668524	chr15	21668524	21668525	0.000120347	0	0	NA	0	NA	0	1
chr15_21668585	chr15	21668585	21668586	0.000424726	0	0	NA	0	NA	0	1
chr15_21668649	chr15	21668649	21668650	4.29e-06	0	0	NA	0	NA	0	1
chr15_2252460	chr15	2252460	2252461	-1.45e-05	0	0	NA	1	ENSPANG00000026123	0	0
chr15_27088225	chr15	27088225	27088226	-3.17e-05	1	0	NA	0	NA	0	0
chr15_36936369	chr15	36936369	36936370	0.0322158	0	0	NA	1	ENSPANG00000025589	1	0
chr15_3858915	chr15	3858915	3858916	0.000139911	0	0	NA	1	ENSPANG00000026102	0	0
chr15_39273332	chr15	39273332	39273333	-0.0476502	0	0	NA	0	NA	0	0
chr15_39273343	chr15	39273343	39273344	-0.0537406	0	0	NA	0	NA	0	0
chr15_39636714	chr15	39636714	39636715	0.034434	0	0	NA	0	NA	0	0
chr15_41657300	chr15	41657300	41657301	1.66e-05	0	0	NA	1	ENSPANG00000004832	1	0
chr15_5135509	chr15	5135509	5135510	-0.0194481	0	0	NA	1	ENSPANG00000026030	0	0
chr15_68416446	chr15	68416446	68416447	2.25e-06	1	0	NA	0	NA	0	1
chr15_68416463	chr15	68416463	68416464	4.16e-05	1	0	NA	0	NA	0	1
chr15_68481010	chr15	68481010	68481011	3.16e-06	1	0	NA	1	ENSPANG00000025177	0	1
chr15_729548	chr15	729548	729549	4.13e-05	0	0	NA	1	ENSPANG00000026436	1	0
chr15_8284254	chr15	8284254	8284255	8.44e-07	0	0	NA	1	ENSPANG00000025958	0	0
chr15_8452757	chr15	8452757	8452758	0.000237369	0	0	NA	0	NA	1	0
chr15_92569	chr15	92569	92570	0.0333716	0	0	NA	1	ENSPANG00000026439	0	0
chr15_96600234	chr15	96600234	96600235	0.000106979	0	0	NA	1	ENSPANG00000024837	0	1
chr15_96603583	chr15	96603583	96603584	0.000122769	0	0	NA	1	ENSPANG00000024837	0	0
chr15_9668271	chr15	9668271	9668272	3.59e-05	0	0	NA	0	NA	1	0
chr15_97487668	chr15	97487668	97487669	7.67e-06	0	0	NA	1	ENSPANG00000024826; ENSPANG00000024825	0	0
chr16_11260166	chr16	11260166	11260167	1.15e-05	0	0	NA	1	ENSPANG00000023767	1	0
chr16_11260168	chr16	11260168	11260169	0.0722367	0	0	NA	1	ENSPANG00000023767	1	0
chr16_175734	chr16	175734	175735	0.0271691	0	0	NA	1	ENSPANG00000024628	0	0
chr16_18939687	chr16	18939687	18939688	-0.0262092	1	0	NA	0	NA	0	0
chr16_18939692	chr16	18939692	18939693	-0.0735683	1	0	NA	0	NA	0	0
chr16_195677	chr16	195677	195678	2.31e-05	0	0	NA	0	NA	0	0
chr16_20328162	chr16	20328162	20328163	1.17e-05	0	0	NA	0	NA	1	0
chr16_20363487	chr16	20363487	20363488	3.23e-06	0	0	NA	0	NA	1	0
chr16_20364577	chr16	20364577	20364578	2.11e-05	0	0	NA	0	NA	0	1
chr16_23013769	chr16	23013769	23013770	1.75e-05	0	0	NA	1	ENSPANG00000023185	1	0
chr16_25678336	chr16	25678336	25678337	0.0539735	1	0	NA	1	ENSPANG00000023030	0	0
chr16_27661735	chr16	27661735	27661736	-0.00013423	0	0	NA	0	NA	0	0
chr16_30055359	chr16	30055359	30055360	-2.75e-05	0	1	ENSPANG00000022886	0	NA	0	0
chr16_39420590	chr16	39420590	39420591	8.21e-07	0	0	NA	1	ENSPANG00000022285	1	0
chr16_40764293	chr16	40764293	40764294	-0.0854316	0	0	NA	1	ENSPANG00000022270	0	0
chr16_43348730	chr16	43348730	43348731	0.0149901	0	0	NA	0	NA	1	0
chr16_45833652	chr16	45833652	45833653	-3.61e-05	0	0	NA	1	ENSPANG00000021987	0	0
chr16_4591850	chr16	4591850	4591851	9.37e-05	1	0	NA	1	ENSPANG00000024324	1	0
chr16_46387972	chr16	46387972	46387973	2.09e-05	0	0	NA	1	ENSPANG00000021825	0	0
chr16_52318973	chr16	52318973	52318974	-0.00010454	0	0	NA	0	NA	0	0
chr16_55377951	chr16	55377951	55377952	0.000259467	0	1	ENSPANG00000021041	0	NA	0	1
chr16_59797487	chr16	59797487	59797488	-1.06e-05	0	0	NA	1	ENSPANG00000020501	0	0
chr16_61073746	chr16	61073746	61073747	3.06e-05	0	0	NA	0	NA	1	0
chr16_65669377	chr16	65669377	65669378	0.0043487	0	0	NA	0	NA	0	0
chr16_65723974	chr16	65723974	65723975	0.0170436	0	0	NA	0	NA	1	0
chr16_66423396	chr16	66423396	66423397	-0.000186428	0	0	NA	0	NA	0	0
chr16_6650858	chr16	6650858	6650859	3.09e-05	0	0	NA	1	ENSPANG00000024252	1	0
chr16_70081846	chr16	70081846	70081847	3.02e-05	1	0	NA	1	ENSPANG00000019854	0	0
chr16_70243033	chr16	70243033	70243034	-1.98e-05	1	0	NA	1	ENSPANG00000010714	0	0
chr16_7121542	chr16	7121542	7121543	0.0159527	1	0	NA	1	ENSPANG00000024096	0	1
chr16_72364543	chr16	72364543	72364544	5.69e-06	0	0	NA	1	ENSPANG00000019599	1	0
chr16_72801719	chr16	72801719	72801720	-0.00313572	0	0	NA	1	ENSPANG00000019486	0	0
chr16_849057	chr16	849057	849058	-1.13e-05	0	0	NA	1	ENSPANG00000024616	0	0
chr17_30938207	chr17	30938207	30938208	3.41e-05	0	0	NA	1	ENSPANG00000007570	1	1
chr17_30938869	chr17	30938869	30938870	0.000347326	0	0	NA	1	ENSPANG00000007570	1	1
chr17_30939641	chr17	30939641	30939642	0.0205735	0	0	NA	1	ENSPANG00000007570	1	1
chr17_30939650	chr17	30939650	30939651	0.0469895	0	0	NA	1	ENSPANG00000007570	1	1
chr17_30940665	chr17	30940665	30940666	0.000595706	0	0	NA	1	ENSPANG00000007570	1	0
chr17_4948054	chr17	4948054	4948055	2.86e-06	0	0	NA	1	ENSPANG00000000263	1	0
chr17_7059913	chr17	7059913	7059914	0.0140953	0	0	NA	0	NA	0	1
chr17_77323943	chr17	77323943	77323944	0.000131301	0	1	ENSPANG00000018055	0	NA	1	0
chr17_77329928	chr17	77329928	77329929	7.02e-05	1	0	NA	0	NA	0	1
chr17_88190351	chr17	88190351	88190352	-0.0228395	0	0	NA	1	ENSPANG00000019938	0	0
chr17_88916933	chr17	88916933	88916934	0.0271626	0	0	NA	0	NA	1	0
chr17_88916945	chr17	88916945	88916946	2.47e-05	0	0	NA	0	NA	1	0
chr17_88916955	chr17	88916955	88916956	0.0204343	0	0	NA	0	NA	1	0
chr17_89384329	chr17	89384329	89384330	-2.53e-06	0	0	NA	0	NA	0	0
chr18_1103356	chr18	1103356	1103357	-0.0050807	0	0	NA	0	NA	0	0
chr18_40865543	chr18	40865543	40865544	0.00879091	0	0	NA	1	ENSPANG00000017087	0	0
chr18_49571688	chr18	49571688	49571689	0.00277168	0	0	NA	1	ENSPANG00000006449	1	0
chr18_49571693	chr18	49571693	49571694	0.000103116	0	0	NA	1	ENSPANG00000006449	1	0
chr18_49571712	chr18	49571712	49571713	0.0309008	0	0	NA	1	ENSPANG00000006449	1	0
chr18_56937338	chr18	56937338	56937339	2.22e-05	0	0	NA	0	NA	0	0
chr18_644151	chr18	644151	644152	2.55e-06	1	0	NA	0	NA	0	0
chr18_71400048	chr18	71400048	71400049	0.023346	0	0	NA	1	ENSPANG00000014019	0	1
chr18_71605364	chr18	71605364	71605365	9.03e-06	0	0	NA	1	ENSPANG00000012831	0	1
chr18_71768386	chr18	71768386	71768387	0.00275523	0	0	NA	0	NA	0	1
chr18_71792533	chr18	71792533	71792534	6.12e-06	0	0	NA	1	ENSPANG00000000968	0	1
chr19_11841095	chr19	11841095	11841096	-2.09e-05	1	0	NA	1	ENSPANG00000018992	0	0
chr19_118914	chr19	118914	118915	2.42e-05	0	0	NA	0	NA	0	0
chr19_12756636	chr19	12756636	12756637	0.00155543	0	0	NA	1	ENSPANG00000009789	0	1
chr19_12756639	chr19	12756639	12756640	0.0225342	0	0	NA	1	ENSPANG00000009789	0	1
chr19_12756672	chr19	12756672	12756673	0.0189553	0	0	NA	1	ENSPANG00000009789	0	1
chr19_12756682	chr19	12756682	12756683	0.0588028	0	0	NA	1	ENSPANG00000009789	0	1
chr19_12756686	chr19	12756686	12756687	0.0442444	0	0	NA	1	ENSPANG00000009789	0	1
chr19_1384596	chr19	1384596	1384597	6.9e-06	0	0	NA	1	ENSPANG00000016063	0	0
chr19_1384610	chr19	1384610	1384611	1.39e-05	0	0	NA	1	ENSPANG00000016063	0	0
chr19_14725775	chr19	14725775	14725776	1.06e-05	0	0	NA	1	ENSPANG00000008105	0	0
chr19_1612796	chr19	1612796	1612797	0.00206612	0	0	NA	1	ENSPANG00000000440	0	0
chr19_17726818	chr19	17726818	17726819	6.47e-05	0	0	NA	0	NA	0	0
chr19_18135423	chr19	18135423	18135424	-0.0287478	0	0	NA	0	NA	1	0
chr19_23382861	chr19	23382861	23382862	0.00556012	0	0	NA	0	NA	1	0
chr19_24899616	chr19	24899616	24899617	-9.74e-06	0	0	NA	1	ENSPANG00000016643	0	0
chr19_2535961	chr19	2535961	2535962	0.0802484	0	0	NA	1	ENSPANG00000006535	0	1
chr19_2840528	chr19	2840528	2840529	8.24e-05	0	0	NA	0	NA	0	0
chr19_2904906	chr19	2904906	2904907	1.72e-05	0	0	NA	0	NA	0	1
chr19_29205290	chr19	29205290	29205291	1.47e-06	0	0	NA	0	NA	1	1
chr19_30756047	chr19	30756047	30756048	1.55e-05	0	0	NA	0	NA	1	1
chr19_31129752	chr19	31129752	31129753	1.61e-06	0	0	NA	1	ENSPANG00000024279	1	0
chr19_33498960	chr19	33498960	33498961	-0.00239868	0	0	NA	0	NA	0	0
chr19_34982021	chr19	34982021	34982022	2.95e-05	0	0	NA	1	ENSPANG00000006681	0	1
chr19_3870333	chr19	3870333	3870334	-5.19e-06	1	0	NA	1	ENSPANG00000010574	0	0
chr19_38839589	chr19	38839589	38839590	2.24e-05	0	0	NA	1	ENSPANG00000008539	1	0
chr19_38839808	chr19	38839808	38839809	5.95e-05	0	0	NA	1	ENSPANG00000008539	1	0
chr19_38839873	chr19	38839873	38839874	0.00118804	0	0	NA	1	ENSPANG00000008539	1	0
chr19_38839888	chr19	38839888	38839889	0.0157632	0	0	NA	1	ENSPANG00000008539	1	0
chr19_38841454	chr19	38841454	38841455	0.0324813	0	1	ENSPANG00000008539	0	NA	0	1
chr19_38948971	chr19	38948971	38948972	0.0199138	1	0	NA	1	ENSPANG00000005403; ENSPANG00000009463	1	0
chr19_39783580	chr19	39783580	39783581	0.0367805	0	1	ENSPANG00000018286	0	NA	1	0
chr19_39949183	chr19	39949183	39949184	0.0661957	0	0	NA	1	ENSPANG00000021672	1	0
chr19_39949196	chr19	39949196	39949197	0.000325489	0	0	NA	1	ENSPANG00000021672	1	0
chr19_40762172	chr19	40762172	40762173	4.4e-05	0	0	NA	1	ENSPANG00000012944	1	0
chr19_41989999	chr19	41989999	41990000	0.00564508	0	0	NA	1	ENSPANG00000022678	0	1
chr19_42064496	chr19	42064496	42064497	2.77e-06	0	0	NA	1	ENSPANG00000015254	0	1
chr19_43677287	chr19	43677287	43677288	0.0136769	0	0	NA	0	NA	0	0
chr19_47045700	chr19	47045700	47045701	-9.61e-06	0	0	NA	1	ENSPANG00000016444	0	0
chr19_4743541	chr19	4743541	4743542	6.49e-05	1	0	NA	1	ENSPANG00000011049	1	1
chr19_48009972	chr19	48009972	48009973	0.0219342	0	0	NA	1	ENSPANG00000001787	0	0
chr19_48360598	chr19	48360598	48360599	0.0149111	0	0	NA	1	ENSPANG00000013748	0	0
chr19_4892245	chr19	4892245	4892246	0.000191551	0	0	NA	1	ENSPANG00000011049	0	0
chr19_4892272	chr19	4892272	4892273	0.000114971	0	0	NA	1	ENSPANG00000011049	0	0
chr19_4892331	chr19	4892331	4892332	0.0183734	0	0	NA	1	ENSPANG00000011049	0	0
chr19_4895283	chr19	4895283	4895284	0.000101784	1	0	NA	1	ENSPANG00000011049	0	1
chr19_49137444	chr19	49137444	49137445	1.04e-05	0	0	NA	0	NA	0	1
chr19_49442528	chr19	49442528	49442529	1.56e-05	0	0	NA	0	NA	1	0
chr19_49610382	chr19	49610382	49610383	0.0250736	0	0	NA	0	NA	1	0
chr19_49881157	chr19	49881157	49881158	1.46e-05	0	0	NA	0	NA	1	0
chr19_49881165	chr19	49881165	49881166	0.01708	0	0	NA	0	NA	1	0
chr19_50393416	chr19	50393416	50393417	4.75e-05	0	0	NA	0	NA	1	0
chr19_50915110	chr19	50915110	50915111	5.86e-05	0	1	ENSPANG00000008310	0	NA	1	0
chr19_51026455	chr19	51026455	51026456	2.06e-05	1	0	NA	1	ENSPANG00000004720	1	0
chr19_51183100	chr19	51183100	51183101	9.36e-06	0	0	NA	1	ENSPANG00000011136	0	1
chr19_51224004	chr19	51224004	51224005	-5.14e-05	0	1	ENSPANG00000014391	0	NA	0	0
chr19_5647175	chr19	5647175	5647176	-0.000378603	0	0	NA	0	NA	0	1
chr19_571206	chr19	571206	571207	-0.000130263	1	0	NA	1	ENSPANG00000012128	0	1
chr19_6425666	chr19	6425666	6425667	-0.0052651	1	0	NA	1	ENSPANG00000023926	0	0
chr19_6934831	chr19	6934831	6934832	-0.00077606	0	0	NA	1	ENSPANG00000022952	0	1
chr19_7670627	chr19	7670627	7670628	0.000285071	0	0	NA	1	ENSPANG00000000283	0	0
chr2_115934844	chr2	115934844	115934845	8.27e-05	0	0	NA	1	ENSPANG00000019098	0	1
chr2_156787622	chr2	156787622	156787623	0.00580006	1	0	NA	1	ENSPANG00000008251	0	0
chr2_184656497	chr2	184656497	184656498	0.0298825	0	0	NA	0	NA	0	0
chr2_184672067	chr2	184672067	184672068	-0.0366529	0	0	NA	0	NA	0	0
chr2_185188190	chr2	185188190	185188191	1.35e-05	0	0	NA	1	ENSPANG00000024946	0	0
chr2_185641929	chr2	185641929	185641930	0.0190413	0	0	NA	0	NA	1	0
chr2_185773515	chr2	185773515	185773516	1.84e-06	0	0	NA	0	NA	0	0
chr2_186521223	chr2	186521223	186521224	-0.0001075	1	0	NA	0	NA	0	1
chr2_29981824	chr2	29981824	29981825	1.49e-05	0	0	NA	0	NA	0	0
chr2_43042384	chr2	43042384	43042385	0.0330901	0	1	ENSPANG00000026370	0	NA	0	1
chr2_43042391	chr2	43042391	43042392	3.27e-05	0	1	ENSPANG00000026370	0	NA	0	1
chr2_45659514	chr2	45659514	45659515	2.52e-05	0	0	NA	1	ENSPANG00000000432	1	0
chr2_61361745	chr2	61361745	61361746	-3.16e-05	0	0	NA	0	NA	0	0
chr2_69964254	chr2	69964254	69964255	4.11e-05	0	0	NA	1	ENSPANG00000024536	1	0
chr2_72412634	chr2	72412634	72412635	3e-07	0	0	NA	1	ENSPANG00000015659	1	0
chr2_76702984	chr2	76702984	76702985	0.000113993	0	0	NA	1	ENSPANG00000020595	1	1
chr2_79726416	chr2	79726416	79726417	1.73e-05	0	0	NA	0	NA	0	0
chr2_82124000	chr2	82124000	82124001	-1.29e-05	1	0	NA	1	ENSPANG00000020233	0	0
chr2_82124025	chr2	82124025	82124026	-0.0296293	1	0	NA	1	ENSPANG00000020233	0	0
chr2_92774604	chr2	92774604	92774605	-0.00452755	0	0	NA	1	ENSPANG00000016563	0	0
chr20_12926283	chr20	12926283	12926284	4.26e-05	0	0	NA	0	NA	0	0
chr20_2096444	chr20	2096444	2096445	0.000154681	0	0	NA	1	ENSPANG00000016969	0	0
chr20_2577597	chr20	2577597	2577598	-2.38e-05	0	0	NA	1	ENSPANG00000006412	0	1
chr20_27573782	chr20	27573782	27573783	-0.0221065	0	0	NA	1	ENSPANG00000017008	0	0
chr20_31737684	chr20	31737684	31737685	0.0191562	0	1	ENSPANG00000009450	0	NA	1	0
chr20_31737697	chr20	31737697	31737698	4.57e-05	0	1	ENSPANG00000009450	0	NA	1	0
chr20_32759824	chr20	32759824	32759825	0.0111418	1	0	NA	0	NA	0	0
chr20_32759839	chr20	32759839	32759840	1.35e-05	1	0	NA	0	NA	0	0
chr20_37425936	chr20	37425936	37425937	0.00022236	0	0	NA	1	ENSPANG00000007155	1	0
chr20_38403425	chr20	38403425	38403426	-0.01205	0	0	NA	1	ENSPANG00000006268	0	0
chr20_423734	chr20	423734	423735	0.0150893	0	0	NA	1	ENSPANG00000000690	0	1
chr20_50482526	chr20	50482526	50482527	2.83e-06	0	0	NA	1	ENSPANG00000020868	1	0
chr20_50482573	chr20	50482573	50482574	0.00461203	0	0	NA	1	ENSPANG00000020868	1	0
chr20_55833230	chr20	55833230	55833231	6.1e-05	0	0	NA	1	ENSPANG00000018041	0	0
chr20_5883969	chr20	5883969	5883970	0.00011287	0	0	NA	0	NA	1	0
chr20_602080	chr20	602080	602081	1.26e-05	1	0	NA	1	ENSPANG00000019981	1	0
chr20_60308585	chr20	60308585	60308586	0.00469924	0	0	NA	0	NA	0	0
chr20_63002845	chr20	63002845	63002846	-3.71e-05	0	0	NA	1	ENSPANG00000018039	0	0
chr20_67109379	chr20	67109379	67109380	-0.000219963	0	0	NA	0	NA	0	0
chr20_70494592	chr20	70494592	70494593	0.000138024	1	0	NA	0	NA	0	0
chr20_70494595	chr20	70494595	70494596	0.000326529	1	0	NA	0	NA	0	0
chr20_70613945	chr20	70613945	70613946	8.84e-06	0	0	NA	1	ENSPANG00000018840	0	1
chr20_70613965	chr20	70613965	70613966	0.000249736	0	0	NA	1	ENSPANG00000018840	0	1
chr20_70894727	chr20	70894727	70894728	-2.72e-05	0	0	NA	1	ENSPANG00000019548	0	0
chr20_958985	chr20	958985	958986	0.0236121	0	0	NA	0	NA	0	0
chr3_102668064	chr3	102668064	102668065	2.86e-05	1	0	NA	0	NA	1	0
chr3_1104611	chr3	1104611	1104612	0.00517882	0	0	NA	0	NA	0	0
chr3_110708613	chr3	110708613	110708614	0.0637952	1	0	NA	1	ENSPANG00000002491	1	0
chr3_110708668	chr3	110708668	110708669	0.0802545	1	0	NA	1	ENSPANG00000002491	1	0
chr3_110708682	chr3	110708682	110708683	1.65e-05	1	0	NA	1	ENSPANG00000002491	1	0
chr3_110708688	chr3	110708688	110708689	0.0733181	1	0	NA	1	ENSPANG00000002491	1	0
chr3_152525153	chr3	152525153	152525154	7.01e-06	0	0	NA	1	ENSPANG00000015615	1	0
chr3_152525322	chr3	152525322	152525323	0.0471517	0	1	ENSPANG00000015615	0	NA	0	1
chr3_152710599	chr3	152710599	152710600	-0.00590791	1	0	NA	0	NA	0	0
chr3_170949460	chr3	170949460	170949461	0.010604	0	0	NA	0	NA	1	0
chr3_170949484	chr3	170949484	170949485	0.00449157	0	0	NA	0	NA	1	0
chr3_171600582	chr3	171600582	171600583	0.00919774	0	0	NA	1	ENSPANG00000023420	1	0
chr3_175125090	chr3	175125090	175125091	0.00367683	0	0	NA	0	NA	1	0
chr3_175125092	chr3	175125092	175125093	0.000185508	0	0	NA	0	NA	1	0
chr3_175299514	chr3	175299514	175299515	3.05e-05	0	0	NA	0	NA	1	0
chr3_2493529	chr3	2493529	2493530	6.36e-06	0	0	NA	0	NA	0	0
chr3_34598170	chr3	34598170	34598171	0.0270123	0	0	NA	1	ENSPANG00000025002	0	1
chr3_35063151	chr3	35063151	35063152	7.15e-06	0	0	NA	0	NA	0	1
chr3_35661259	chr3	35661259	35661260	1.72e-05	0	0	NA	0	NA	0	0
chr3_38545723	chr3	38545723	38545724	0.00430231	0	0	NA	1	ENSPANG00000015584	1	1
chr3_42022142	chr3	42022142	42022143	2.1e-05	0	1	ENSPANG00000006305	0	NA	1	1
chr3_42651143	chr3	42651143	42651144	-0.0602913	0	0	NA	0	NA	0	0
chr3_46295538	chr3	46295538	46295539	-4.51e-05	0	0	NA	0	NA	0	0
chr3_49952374	chr3	49952374	49952375	0.01006	0	0	NA	0	NA	1	0
chr3_49953026	chr3	49953026	49953027	6.99e-06	0	0	NA	0	NA	1	0
chr3_52731493	chr3	52731493	52731494	1.09e-06	0	0	NA	0	NA	1	0
chr3_54787453	chr3	54787453	54787454	3.84e-05	0	0	NA	0	NA	1	0
chr3_56747346	chr3	56747346	56747347	0.00192002	0	0	NA	1	ENSPANG00000022185	1	1
chr3_65454052	chr3	65454052	65454053	0.058723	0	0	NA	1	ENSPANG00000016470	1	0
chr3_75386442	chr3	75386442	75386443	-0.0403164	0	0	NA	1	ENSPANG00000023287	0	1
chr3_75386456	chr3	75386456	75386457	-0.0271917	0	0	NA	1	ENSPANG00000023287	0	1
chr3_86121190	chr3	86121190	86121191	4.19e-05	0	0	NA	1	ENSPANG00000019047	0	0
chr3_90116928	chr3	90116928	90116929	7.62e-05	0	0	NA	1	ENSPANG00000023061	1	1
chr3_9852361	chr3	9852361	9852362	0.00895254	0	0	NA	1	ENSPANG00000020491	1	0
chr4_100371431	chr4	100371431	100371432	0.000161038	0	0	NA	0	NA	1	0
chr4_100371605	chr4	100371605	100371606	1.04e-05	0	0	NA	0	NA	1	0
chr4_10803177	chr4	10803177	10803178	0.0574699	0	1	ENSPANG00000026314	0	NA	1	0
chr4_10803247	chr4	10803247	10803248	3.37e-05	0	1	ENSPANG00000026314	0	NA	1	0
chr4_108285390	chr4	108285390	108285391	0.0277776	0	0	NA	1	ENSPANG00000005833	1	0
chr4_112542804	chr4	112542804	112542805	0.012335	0	0	NA	1	ENSPANG00000024446	1	0
chr4_112542999	chr4	112542999	112543000	0.00452435	0	0	NA	1	ENSPANG00000024446	1	0
chr4_112543017	chr4	112543017	112543018	0.0256956	0	0	NA	1	ENSPANG00000024446	1	0
chr4_112543042	chr4	112543042	112543043	1.35e-05	0	0	NA	1	ENSPANG00000024446	1	0
chr4_112543080	chr4	112543080	112543081	0.0357205	0	0	NA	1	ENSPANG00000024446	1	0
chr4_112543179	chr4	112543179	112543180	2.81e-05	0	0	NA	1	ENSPANG00000024446	1	0
chr4_112543197	chr4	112543197	112543198	3.01e-05	0	0	NA	1	ENSPANG00000024446	1	0
chr4_112664138	chr4	112664138	112664139	6.81e-06	0	0	NA	1	ENSPANG00000023242	1	0
chr4_112664372	chr4	112664372	112664373	1.44e-05	0	0	NA	1	ENSPANG00000023242	1	0
chr4_112664678	chr4	112664678	112664679	3.97e-05	0	0	NA	1	ENSPANG00000023242	1	0
chr4_112664700	chr4	112664700	112664701	2.81e-05	0	0	NA	1	ENSPANG00000023242	1	0
chr4_13950895	chr4	13950895	13950896	1.9e-05	0	0	NA	0	NA	0	0
chr4_152287496	chr4	152287496	152287497	5e-05	0	0	NA	1	ENSPANG00000008203	1	0
chr4_152287531	chr4	152287531	152287532	7.53e-07	0	0	NA	1	ENSPANG00000008203	1	0
chr4_152942384	chr4	152942384	152942385	-2.53e-05	0	0	NA	0	NA	0	0
chr4_164925734	chr4	164925734	164925735	0.0694597	1	0	NA	1	ENSPANG00000006376	1	0
chr4_26874649	chr4	26874649	26874650	3.64e-05	0	0	NA	0	NA	0	0
chr4_31274248	chr4	31274248	31274249	-5.23e-06	0	0	NA	0	NA	0	0
chr4_31440571	chr4	31440571	31440572	3.77e-05	1	0	NA	1	ENSPANG00000020094; ENSPANG00000000761	1	1
chr4_31440577	chr4	31440577	31440578	0.00010024	1	0	NA	1	ENSPANG00000020094; ENSPANG00000000761	1	1
chr4_40867046	chr4	40867046	40867047	3.6e-05	0	0	NA	0	NA	0	0
chr4_43176668	chr4	43176668	43176669	-0.000208444	1	0	NA	0	NA	0	0
chr4_45972304	chr4	45972304	45972305	5.11e-05	0	1	ENSPANG00000005761	0	NA	1	0
chr4_66206731	chr4	66206731	66206732	1.55e-05	0	0	NA	0	NA	0	0
chr4_6718462	chr4	6718462	6718463	-0.0429481	1	0	NA	0	NA	0	0
chr5_173522080	chr5	173522080	173522081	-2.43e-06	1	0	NA	1	ENSPANG00000013763	0	0
chr5_1853017	chr5	1853017	1853018	0.0135741	1	0	NA	1	ENSPANG00000008521	0	0
chr5_19553177	chr5	19553177	19553178	0.0414488	0	0	NA	1	ENSPANG00000010364	1	0
chr5_31169688	chr5	31169688	31169689	0.0386123	0	0	NA	0	NA	0	0
chr5_443336	chr5	443336	443337	3.65e-05	0	0	NA	0	NA	0	0
chr5_4553434	chr5	4553434	4553435	7.05e-05	0	1	ENSPANG00000013335	0	NA	1	1
chr5_55734	chr5	55734	55735	9.54e-05	0	0	NA	0	NA	0	0
chr5_852327	chr5	852327	852328	6.47e-05	0	0	NA	1	ENSPANG00000019575	1	0
chr6_1183153	chr6	1183153	1183154	5.03e-05	1	0	NA	1	ENSPANG00000014387	0	0
chr6_126392270	chr6	126392270	126392271	1.85e-05	0	0	NA	1	ENSPANG00000007085	1	0
chr6_127306714	chr6	127306714	127306715	-0.0257719	0	0	NA	0	NA	0	0
chr6_129049363	chr6	129049363	129049364	-0.000475071	1	0	NA	0	NA	0	0
chr6_134371563	chr6	134371563	134371564	0.00035207	0	0	NA	0	NA	1	0
chr6_134371593	chr6	134371593	134371594	0.00327934	0	0	NA	0	NA	1	0
chr6_134386724	chr6	134386724	134386725	2.47e-06	0	0	NA	1	ENSPANG00000008307	1	0
chr6_134427947	chr6	134427947	134427948	0.00219375	0	0	NA	0	NA	1	0
chr6_134628069	chr6	134628069	134628070	0.000211252	0	0	NA	1	ENSPANG00000014179	1	0
chr6_139469017	chr6	139469017	139469018	-0.0579214	0	0	NA	1	ENSPANG00000007890	0	1
chr6_139469066	chr6	139469066	139469067	-0.064189	0	0	NA	1	ENSPANG00000007890	0	1
chr6_14506361	chr6	14506361	14506362	0.0419784	0	0	NA	0	NA	0	0
chr6_145458316	chr6	145458316	145458317	3.75e-05	0	0	NA	0	NA	1	0
chr6_166047059	chr6	166047059	166047060	0.000725942	0	0	NA	1	ENSPANG00000001624	1	0
chr6_166060531	chr6	166060531	166060532	1.92e-05	0	0	NA	1	ENSPANG00000001624	1	0
chr6_166060641	chr6	166060641	166060642	0.000721116	0	0	NA	1	ENSPANG00000001624	1	0
chr6_166060649	chr6	166060649	166060650	0.0600252	0	0	NA	1	ENSPANG00000001624	1	0
chr6_166060936	chr6	166060936	166060937	0.000118124	0	0	NA	1	ENSPANG00000001624	1	0
chr6_166060968	chr6	166060968	166060969	3.65e-05	0	0	NA	1	ENSPANG00000001624	1	0
chr6_168991851	chr6	168991851	168991852	-1.36e-05	0	0	NA	0	NA	0	0
chr6_169142649	chr6	169142649	169142650	0.0359048	0	0	NA	0	NA	1	0
chr6_169142651	chr6	169142651	169142652	0.0563962	0	0	NA	0	NA	1	0
chr6_171620661	chr6	171620661	171620662	-0.0004532	0	0	NA	0	NA	0	0
chr6_172402604	chr6	172402604	172402605	2.11e-05	0	0	NA	1	ENSPANG00000005312	0	0
chr6_2566135	chr6	2566135	2566136	4.69e-06	0	1	ENSPANG00000003730; ENSPANG00000004028	1	ENSPANG00000003730	1	0
chr6_28250914	chr6	28250914	28250915	6.35e-06	0	0	NA	0	NA	0	0
chr6_4457936	chr6	4457936	4457937	-0.0377103	0	0	NA	0	NA	0	0
chr6_6443801	chr6	6443801	6443802	-3e-05	0	0	NA	0	NA	0	0
chr6_70366058	chr6	70366058	70366059	-0.0112975	0	0	NA	1	ENSPANG00000014041	0	0
chr7_129318908	chr7	129318908	129318909	6.21e-05	0	0	NA	1	ENSPANG00000009728	0	0
chr7_129318913	chr7	129318913	129318914	0.0620323	0	0	NA	1	ENSPANG00000009728	0	0
chr7_129318927	chr7	129318927	129318928	0.0385784	0	0	NA	1	ENSPANG00000009728	0	0
chr7_149048597	chr7	149048597	149048598	0.0176489	0	0	NA	1	ENSPANG00000016351	1	0
chr7_149048623	chr7	149048623	149048624	1.46e-05	0	0	NA	1	ENSPANG00000016351	1	0
chr7_155404570	chr7	155404570	155404571	2.27e-05	0	0	NA	1	ENSPANG00000004313	0	0
chr7_157373184	chr7	157373184	157373185	-7.93e-06	0	0	NA	0	NA	0	0
chr7_159097294	chr7	159097294	159097295	5.53e-05	1	0	NA	1	ENSPANG00000018050	0	0
chr7_159296347	chr7	159296347	159296348	0.0075779	0	0	NA	0	NA	1	0
chr7_159330772	chr7	159330772	159330773	4.07e-05	0	0	NA	1	ENSPANG00000016599	1	0
chr7_16062621	chr7	16062621	16062622	5.9e-05	1	0	NA	1	ENSPANG00000018852	1	0
chr7_25661678	chr7	25661678	25661679	0.00579443	0	0	NA	0	NA	0	0
chr7_25661725	chr7	25661725	25661726	1.31e-05	0	0	NA	0	NA	0	0
chr7_39343100	chr7	39343100	39343101	0.0098985	0	0	NA	1	ENSPANG00000007309	1	0
chr7_41464089	chr7	41464089	41464090	-0.0911422	1	0	NA	1	ENSPANG00000016627	0	0
chr7_41464159	chr7	41464159	41464160	-0.00061502	1	0	NA	1	ENSPANG00000016627	0	0
chr7_41464208	chr7	41464208	41464209	-0.00808652	1	0	NA	1	ENSPANG00000016627	0	0
chr7_41464216	chr7	41464216	41464217	-0.0234599	1	0	NA	1	ENSPANG00000016627	0	0
chr7_44598173	chr7	44598173	44598174	-2.03e-05	1	0	NA	0	NA	0	0
chr7_44877586	chr7	44877586	44877587	4.36e-06	0	0	NA	0	NA	0	0
chr7_44877611	chr7	44877611	44877612	8.35e-06	0	0	NA	0	NA	0	0
chr7_48826204	chr7	48826204	48826205	-2.32e-05	0	0	NA	1	ENSPANG00000016014	0	0
chr7_51475914	chr7	51475914	51475915	-8.96e-05	1	1	ENSPANG00000015861	0	NA	0	0
chr7_51565084	chr7	51565084	51565085	0.0504733	1	0	NA	0	NA	0	0
chr7_6154590	chr7	6154590	6154591	2.56e-05	1	0	NA	1	ENSPANG00000019999	0	0
chr7_6281067	chr7	6281067	6281068	7.04e-06	0	0	NA	1	ENSPANG00000019951	1	0
chr7_6281084	chr7	6281084	6281085	7.92e-05	0	0	NA	1	ENSPANG00000019951	1	0
chr7_6281100	chr7	6281100	6281101	0.0248124	0	0	NA	1	ENSPANG00000019951	1	0
chr7_6281106	chr7	6281106	6281107	0.0153632	0	0	NA	1	ENSPANG00000019951	1	0
chr7_6281136	chr7	6281136	6281137	0.000173276	0	0	NA	1	ENSPANG00000019951	1	0
chr7_6281284	chr7	6281284	6281285	5.38e-05	0	0	NA	1	ENSPANG00000019951	1	0
chr7_6281673	chr7	6281673	6281674	7.11e-06	0	0	NA	1	ENSPANG00000019951	1	0
chr7_6281681	chr7	6281681	6281682	0.0323398	0	0	NA	1	ENSPANG00000019951	1	0
chr7_64739972	chr7	64739972	64739973	0.0100062	0	0	NA	0	NA	0	0
chr7_72323887	chr7	72323887	72323888	2.72e-05	0	0	NA	1	ENSPANG00000020922	1	0
chr7_73301098	chr7	73301098	73301099	0.000136283	1	0	NA	0	NA	1	0
chr7_79626197	chr7	79626197	79626198	0.00606721	0	0	NA	1	ENSPANG00000011738	1	0
chr7_85467976	chr7	85467976	85467977	2.66e-05	0	0	NA	1	ENSPANG00000020365	0	1
chr7_85469300	chr7	85469300	85469301	0.0112156	0	0	NA	1	ENSPANG00000020365	1	0
chr7_85469856	chr7	85469856	85469857	3.23e-05	0	0	NA	1	ENSPANG00000020365	1	0
chr7_93082283	chr7	93082283	93082284	2.01e-05	0	0	NA	1	ENSPANG00000000932	1	0
chr7_94037796	chr7	94037796	94037797	8.08e-06	0	0	NA	0	NA	1	0
chr7_9642323	chr7	9642323	9642324	-2.26e-05	0	0	NA	0	NA	0	0
chr8_138548582	chr8	138548582	138548583	0.000239622	0	0	NA	1	ENSPANG00000005939	1	0
chr8_139099585	chr8	139099585	139099586	0.0023803	0	1	ENSPANG00000007684; ENSPANG00000024704	0	NA	1	0
chr8_139099600	chr8	139099600	139099601	0.0197408	0	1	ENSPANG00000007684; ENSPANG00000024704	0	NA	1	0
chr8_139099690	chr8	139099690	139099691	0.000181915	0	1	ENSPANG00000007684; ENSPANG00000024704	1	ENSPANG00000007684	1	0
chr8_139099697	chr8	139099697	139099698	0.0304712	0	1	ENSPANG00000007684; ENSPANG00000024704	1	ENSPANG00000007684	1	0
chr8_1756963	chr8	1756963	1756964	-2.49e-05	0	0	NA	0	NA	0	0
chr8_20641278	chr8	20641278	20641279	1.25e-05	1	0	NA	1	ENSPANG00000019015	1	0
chr8_20641311	chr8	20641311	20641312	0.00614055	1	0	NA	1	ENSPANG00000019015	1	0
chr8_24464805	chr8	24464805	24464806	-4.16e-05	0	0	NA	0	NA	0	0
chr8_25402437	chr8	25402437	25402438	-3.29e-05	1	0	NA	0	NA	0	0
chr8_40151119	chr8	40151119	40151120	3.48e-05	0	0	NA	0	NA	0	0
chr8_43154790	chr8	43154790	43154791	-8.12e-05	0	0	NA	0	NA	0	0
chr8_43154810	chr8	43154810	43154811	-0.0433112	0	0	NA	0	NA	0	0
chr8_4661	chr8	4661	4662	2.03e-05	0	0	NA	0	NA	0	0
chr8_4862326	chr8	4862326	4862327	-0.0224236	0	0	NA	0	NA	0	0
chr8_62124317	chr8	62124317	62124318	6.17e-05	0	0	NA	1	ENSPANG00000005410	0	1
chr8_6728369	chr8	6728369	6728370	3.44e-05	0	0	NA	0	NA	0	0
chr8_6808106	chr8	6808106	6808107	2.77e-06	0	0	NA	0	NA	1	0
chr8_6808125	chr8	6808125	6808126	2.83e-05	0	0	NA	0	NA	1	0
chr8_6808127	chr8	6808127	6808128	3.53e-05	0	0	NA	0	NA	1	0
chr8_6808201	chr8	6808201	6808202	0.0344896	0	0	NA	0	NA	1	0
chr8_6808403	chr8	6808403	6808404	0.00346205	0	0	NA	0	NA	1	0
chr8_6808410	chr8	6808410	6808411	0.00820683	0	0	NA	0	NA	1	0
chr8_6808456	chr8	6808456	6808457	2.31e-05	0	0	NA	0	NA	1	0
chr8_798884	chr8	798884	798885	1.37e-05	0	0	NA	0	NA	0	1
chr9_110967678	chr9	110967678	110967679	2.92e-05	0	0	NA	1	ENSPANG00000020570	0	0
chr9_116139655	chr9	116139655	116139656	2.8e-05	0	0	NA	1	ENSPANG00000020332	0	0
chr9_116139661	chr9	116139661	116139662	0.000404994	0	0	NA	1	ENSPANG00000020332	0	0
chr9_116143515	chr9	116143515	116143516	0.00512444	0	0	NA	1	ENSPANG00000020332	0	0
chr9_116143748	chr9	116143748	116143749	0.000550312	1	0	NA	1	ENSPANG00000020332	0	0
chr9_118828144	chr9	118828144	118828145	-0.0321803	0	0	NA	1	ENSPANG00000020237	0	0
chr9_123744424	chr9	123744424	123744425	-4.37e-06	0	0	NA	1	ENSPANG00000020132	0	0
chr9_124611981	chr9	124611981	124611982	0.0182478	0	0	NA	1	ENSPANG00000020150; ENSPANG00000020149	1	1
chr9_124611985	chr9	124611985	124611986	0.00709589	0	0	NA	1	ENSPANG00000020150; ENSPANG00000020149	1	1
chr9_1763128	chr9	1763128	1763129	0.00168193	0	0	NA	0	NA	0	0
chr9_1763214	chr9	1763214	1763215	3.04e-05	0	0	NA	0	NA	0	0
chr9_1763270	chr9	1763270	1763271	0.00558947	0	0	NA	0	NA	0	0
chr9_3211827	chr9	3211827	3211828	0.00180076	0	0	NA	1	ENSPANG00000023537	1	0
chr9_452569	chr9	452569	452570	0.0210652	0	0	NA	0	NA	0	0
chr9_50869300	chr9	50869300	50869301	-0.0183638	0	0	NA	0	NA	0	0
chr9_53555735	chr9	53555735	53555736	-1.96e-05	0	0	NA	0	NA	0	0
chr9_572605	chr9	572605	572606	0.0126021	0	0	NA	1	ENSPANG00000023553	1	0
chr9_572656	chr9	572656	572657	5.17e-05	0	0	NA	1	ENSPANG00000023553	1	0
chr9_572671	chr9	572671	572672	1.03e-05	0	0	NA	1	ENSPANG00000023553	1	0
chr9_572770	chr9	572770	572771	0.000985227	0	0	NA	1	ENSPANG00000023553	1	0
chr9_572818	chr9	572818	572819	0.000121363	0	0	NA	1	ENSPANG00000023553	1	0
chr9_572860	chr9	572860	572861	0.00205456	0	0	NA	1	ENSPANG00000023553	1	0
chr9_572871	chr9	572871	572872	0.000435456	0	0	NA	1	ENSPANG00000023553	1	0
chr9_573230	chr9	573230	573231	0.023992	0	0	NA	1	ENSPANG00000023553	1	0
chr9_81307789	chr9	81307789	81307790	1.44e-05	1	1	ENSPANG00000003360	0	NA	0	1
chr9_93521748	chr9	93521748	93521749	-0.0150538	0	0	NA	0	NA	0	0
chr9_93521865	chr9	93521865	93521866	-0.0138536	0	0	NA	0	NA	0	0
chr9_96163854	chr9	96163854	96163855	0.00326909	1	0	NA	0		0	0

### Sheet: Supplementary Table 3
Supplementary Table 3. Results from site-by-site models (for each of 534 testable clock sites) predicting chronological age, controlling for relatedness.
CpG_site	Male age effect (beta)	Female age effect (beta)	Pvalue male age effect	Pvalue female age effect
chr1_116642037	0.2625	0.1689	2.44532e-07	0.00512352
chr1_125165468	0.443	0.1576	6.66134e-16	0.00568276
chr1_12867884	0.26	0.2762	0.0016297	0.0023333
chr1_129019578	-0.3925	-0.3079	5.74414e-08	0.000127056
chr1_134107974	0.265	0.2734	2.553e-05	0.00100736
chr1_137384645	0.3039	0.2497	8.15011e-06	0.000771525
chr1_13794123	0.1317	0.1064	0.0101512	0.0425679
chr1_147993965	0.3443	0.345	3.29144e-06	2.09014e-05
chr1_152409068	-0.3478	-0.2717	2.83516e-07	0.000145177
chr1_1619131	0.5627	0.3323	5.10703e-15	3.05227e-06
chr1_181580606	0.2601	0.1829	3.90066e-06	0.00223274
chr1_190730999	0.3618	0.2722	7.71154e-05	0.00557233
chr1_190731006	0.3012	0.2647	0.00160146	0.00849629
chr1_190731010	0.3325	0.2792	0.00024688	0.00466066
chr1_207036	0.4077	0.2564	1.17439e-12	3.5421e-05
chr1_20704997	0.1071	0.1666	0.0247064	0.00104555
chr1_219620523	0.3002	0.2852	1.34698e-05	1.00892e-05
chr1_2247100	0.0544	0.1048	0.125187	0.00853909
chr1_24033287	-0.4329	-0.5229	3.68574e-05	2.46783e-06
chr1_34481828	0.2019	0.1367	0.00470887	0.0601543
chr1_38367522	-0.2026	-0.5594	0.0385085	1.20707e-05
chr1_38702364	-0.2415	-0.2907	0.000431483	2.87322e-05
chr1_40040628	0.2861	0.1533	6.60729e-11	0.0014351
chr1_40040637	0.2798	0.1318	3.26974e-10	0.0123637
chr1_49630	0.1542	0.4352	0.113385	1.09981e-05
chr1_5221985	0.2789	0.2886	2.15873e-05	0.000279067
chr1_5222043	0.3481	0.206	7.75096e-09	0.00184607
chr1_56996806	0.1212	0.3322	0.0843702	4.97191e-06
chr1_58676995	-0.2182	-0.248	2.42056e-05	2.59059e-06
chr1_5925344	-0.1683	-0.2477	0.000545972	6.36954e-06
chr1_60865125	0.02514	0.3461	0.739323	0.000288622
chr1_60865158	0.2569	0.4084	0.0147967	0.00485895
chr1_6086819	0.202	0.2465	0.00219707	0.000234978
chr1_6773954	-0.4272	-0.2741	2.55253e-10	0.000255436
chr1_85893175	0.2883	0.2373	1.58067e-08	7.44865e-05
chr1_8814726	0.1877	0.128	0.0604954	0.216346
chr1_8867206	-0.2907	-0.3399	2.44226e-06	1.9288e-06
chr1_8867292	-0.2784	-0.4783	0.000729192	4.35795e-06
chr1_91400940	0.3536	0.3132	4.8987e-10	1.00394e-06
chr1_9444285	0.08424	0.232	0.124356	0.000662296
chr1_9444380	0.07391	0.1497	0.128568	0.00455333
chr10_1313843	0.1648	0.1851	0.0208434	0.0123316
chr10_13625011	-0.3621	-0.31	6.64468e-13	6.05055e-07
chr10_15811325	-0.2667	-0.3049	1.32292e-06	2.28928e-06
chr10_18215097	0.2801	0.2298	2.39691e-06	0.000286972
chr10_18215140	0.2588	0.2417	5.40497e-08	3.93948e-06
chr10_18215152	0.2003	0.1897	0.000206236	0.00420461
chr10_18215202	0.1488	0.2399	0.0331189	0.00464578
chr10_18215247	0.1456	0.2527	0.0104841	0.00106096
chr10_18215356	0.1705	0.1813	8.22629e-05	0.000131108
chr10_18215396	0.0864	0.2158	0.102319	0.000140032
chr10_18246776	0.3567	0.473	1.51177e-05	1.2051e-07
chr10_1841647	0.1447	0.1835	0.0806906	0.0398231
chr10_1907881	-0.3057	-0.2066	4.60205e-09	0.000168521
chr10_231979	0.2537	0.2189	8.08956e-08	6.96782e-05
chr10_232126	0.2081	0.1919	8.82277e-05	0.000702141
chr10_2568363	0.1757	0.1808	0.00679491	0.0286542
chr10_27303616	0.2787	0.2532	3.48237e-07	3.14585e-05
chr10_30449990	0.3045	0.2466	2.77719e-06	0.00037322
chr10_32097198	-0.01757	-0.2481	0.805161	0.0018053
chr10_32646423	-0.1174	-0.2402	0.00936917	1.31148e-06
chr10_4710051	0.2129	0.332	0.00487266	6.98663e-05
chr10_53084796	0.2483	0.2219	0.0008987	0.00115264
chr10_5599934	-0.1769	-0.3403	0.00894862	2.5083e-05
chr10_58203953	-0.04249	0.1967	0.389908	0.00026093
chr10_62597144	0.425	0.336	1.85239e-08	6.73515e-05
chr10_64960804	-0.05382	-0.3263	0.492774	0.00120463
chr10_6592196	0.06105	0.1935	0.257284	0.00153104
chr10_6626451	-0.004655	0.1537	0.934783	0.0349855
chr10_69876120	0.09764	0.1998	0.11722	0.00662586
chr10_70994705	0.3143	0.2086	9.29178e-05	0.015935
chr10_70994715	0.2245	0.1852	0.0032678	0.0430584
chr10_71868892	0.2849	0.2076	8.85286e-08	0.00349245
chr10_72222609	0.1625	0.1166	0.00409721	0.0637547
chr10_7373363	-0.2933	-0.3695	0.000120427	3.02705e-06
chr10_76782714	0.1757	0.2454	0.000819262	1.31256e-05
chr10_76782787	0.2185	0.1859	5.93327e-07	0.000306655
chr10_78350730	0.08857	0.2279	0.0713124	8.0794e-05
chr10_78350949	0.2241	0.2236	2.85601e-05	0.000106045
chr10_78350969	0.2821	0.3715	1.36758e-06	2.35051e-10
chr10_80276317	0.03383	0.3008	0.534017	2.2928e-05
chr10_81860532	-0.09471	-0.2687	0.0383608	2.7328e-05
chr10_86227247	-0.09193	-0.3109	0.16445	0.000208393
chr10_88716219	-0.3867	-0.2614	3.86358e-14	5.55653e-06
chr11_113892960	0.1868	0.124	3.49228e-07	0.00423858
chr11_118840944	0.2394	0.177	0.000278358	0.012943
chr11_120997249	-0.2865	-0.4569	0.00254579	6.56672e-06
chr11_120997262	-0.2521	-0.4636	0.00982976	8.66095e-06
chr11_12127486	0.04642	0.1073	0.322065	0.0430144
chr11_121310185	0.235	0.3053	0.00305619	0.000481043
chr11_123858670	0.1261	0.3021	0.064968	0.000542579
chr11_129353889	0.3141	0.3405	1.56012e-07	1.26886e-06
chr11_129678568	-0.1658	-0.3077	0.00397964	3.49394e-06
chr11_130451934	0.1442	0.2697	0.0383631	0.00073601
chr11_130451967	0.08631	0.2103	0.217687	0.00318581
chr11_131305129	-0.3675	-0.4552	4.02034e-05	0.000417387
chr11_25721084	-0.2626	-0.2553	2.83416e-06	4.19047e-05
chr11_3351573	-0.3703	-0.2788	1.54683e-09	3.01511e-06
chr11_34202021	0.3349	0.3844	7.82499e-05	7.17396e-06
chr11_34746026	-0.004005	0.0541	0.915404	0.113573
chr11_34751216	-0.09201	-0.02234	0	0.0280368
chr11_45362630	0.3144	0.1896	1.83603e-09	0.000990709
chr11_47866287	-0.008831	0.2744	0.917233	0.0137649
chr11_47866382	-0.03558	0.1625	0.570313	0.0158876
chr11_49978641	-0.2341	-0.4221	0.00481055	5.75985e-07
chr11_5523054	0.3437	0.3189	3.63795e-07	3.57307e-06
chr11_5523071	0.3025	0.2224	3.05149e-08	0.000113921
chr11_5523078	0.3401	0.2388	5.42485e-09	5.56124e-05
chr11_6642124	0.2804	0.3804	2.10062e-05	1.5764e-06
chr11_84575841	-0.1325	-0.2365	0.0778991	0.00363769
chr12_101075735	-0.4375	-0.4219	2.6492e-05	0.00431522
chr12_101075747	-0.4973	-0.4379	6.74569e-07	0.000950052
chr12_103587934	0.1278	0.1043	0.00385654	0.0374212
chr12_103637174	0.1942	0.1841	0.000496557	0.0131011
chr12_18271948	0.4449	0.348	1.15169e-10	1.1818e-06
chr12_18271956	0.2924	0.2488	1.37854e-07	0.000117568
chr12_32667279	0.2606	0.1985	2.53941e-07	0.000354492
chr12_36501784	-0.2715	-0.175	3.03091e-14	2.81782e-06
chr12_38014396	0.2692	0.2137	5.03349e-05	0.00194964
chr12_38104333	0.275	0.3995	0.000602117	7.15126e-06
chr12_38104339	0.2034	0.3595	0.00683866	4.02975e-05
chr12_38121687	0.2271	0.2971	0.00473725	8.55635e-05
chr12_80691087	0.2592	0.3496	2.69108e-05	1.58068e-07
chr12_80928967	-0.235	-0.33	0.00538257	0.000620768
chr12_83487486	0.4189	0.3074	3.71897e-10	9.12556e-06
chr12_94231951	0.2367	0.3061	0.000530987	6.8356e-06
chr12_98866577	-0.236	-0.2062	7.57595e-07	6.76189e-05
chr13_100834707	0.2953	0.3704	6.54105e-05	2.28428e-06
chr13_100834729	0.4756	0.3919	9.66618e-07	0.000142791
chr13_121213718	0.4616	0.3551	5.16281e-06	0.00205606
chr13_127550470	-0.2633	-0.2493	1.96287e-13	1.9759e-08
chr13_127718769	0.1255	0.06089	1.02029e-12	0.000721049
chr13_127718800	0.03876	0.0322	0.000425326	0.00444525
chr13_127718821	0.03453	0.01345	0.0169304	0.383327
chr13_127718859	0.08926	0.0245	1.54208e-09	0.102132
chr13_1426478	0.1129	0.1546	0.00885292	0.00225935
chr13_1426480	0.133	0.1638	0.00532355	0.0010281
chr13_1426487	0.07639	0.1463	0.0854553	0.00229198
chr13_1426502	0.09939	0.2003	0.0460357	0.000157987
chr13_26352930	-0.2595	-0.3198	1.95731e-05	1.32733e-06
chr13_30625750	0.3349	0.2624	3.60171e-09	3.8544e-06
chr13_41481621	0.2578	0.2564	7.57117e-05	0.000420279
chr13_44157525	0.3199	0.2926	9.13646e-09	3.28019e-05
chr13_61982584	0.309	0.2823	7.58081e-09	2.67277e-07
chr13_63980925	0.4036	0.3491	2.25041e-08	2.75293e-05
chr13_69735806	0.2509	0.1845	1.7379e-09	2.11655e-05
chr13_71855409	0.2079	0.2279	0.000512496	0.000433217
chr13_73380907	0.3254	0.2223	3.72901e-10	9.82907e-05
chr13_79970260	-0.02811	0.03761	0.285349	0.183835
chr13_79975230	0.05971	0.0136	0.00486537	0.528268
chr13_79976221	0.07623	0.03863	0.0131013	0.161917
chr13_87988694	-0.1381	-0.3396	0.0585327	0.000183367
chr13_88462477	-0.4164	-0.3117	2.15767e-08	0.00050477
chr13_89811714	-0.1638	-0.3686	0.0355886	0.00019716
chr13_89811723	-0.2057	-0.3677	0.00330927	1.83811e-06
chr13_90196953	0.304	0.1512	8.62504e-06	0.0418595
chr14_102417858	-0.442	-0.3098	5.47853e-11	2.4916e-05
chr14_106143321	0.3926	0.2447	5.07746e-06	0.00750186
chr14_108238252	0.2865	0.2064	1.44402e-06	0.000838563
chr14_119330433	0.4177	0.3755	1.60584e-07	6.52948e-06
chr14_1548191	0.2654	0.2818	0.00052833	0.000611152
chr14_1802584	0.3939	0.2725	1.92402e-13	6.09196e-07
chr14_20246081	-0.2506	-0.2724	0.000459764	0.000434448
chr14_2528874	0.3479	0.2042	3.42563e-11	0.000773737
chr14_32749845	-0.1449	-0.1687	0.0417195	0.0288461
chr14_32852981	0.4093	0.3902	3.05817e-10	3.51682e-08
chr14_3579429	-0.1834	-0.2228	0.000409733	0.00051313
chr14_5330632	0.2496	0.2023	0.00222349	0.0291821
chr14_56361511	0.1541	0.3298	0.017754	3.58502e-06
chr14_65282211	0.421	0.5799	0.000580231	6.72058e-06
chr14_66109489	-0.2373	-0.488	0.0231819	1.64149e-05
chr14_75932562	-0.2858	-0.3628	3.71444e-05	2.23179e-06
chr14_8337815	-0.6077	-0.3848	5.89305e-08	2.50835e-05
chr14_8337907	-0.3218	-0.3791	0.000105316	0.000145388
chr15_1037847	0.2573	0.298	0.00138197	0.000892446
chr15_106181280	0.3387	0.2727	3.38143e-08	1.69915e-05
chr15_106181285	0.2926	0.3013	0.000144107	9.36486e-05
chr15_1233894	-0.2514	-0.2353	2.49256e-08	1.706e-05
chr15_15359077	0.4075	0.2902	1.33397e-10	4.32039e-05
chr15_2021245	0.188	0.1963	0.00419763	0.00454825
chr15_20559498	-0.344	-0.4394	3.64017e-06	1.06373e-07
chr15_2102833	0.04375	0.1534	0.385605	0.0171774
chr15_21668524	0.1152	0.09615	0.0038672	0.0139051
chr15_21668585	0.1115	0.1159	0.0154013	0.00822627
chr15_21668649	0.1207	0.09257	0.000483885	0.0105443
chr15_2252460	-0.3504	-0.2652	2.10179e-11	3.59585e-06
chr15_27088225	-0.211	-0.2139	0.000201696	0.000379808
chr15_36936369	0.3186	0.28	1.23546e-12	2.43187e-08
chr15_3858915	-0.001076	0.3319	0.99051	0.00533686
chr15_39273332	-0.1781	-0.2844	0.000640339	1.40805e-06
chr15_39273343	-0.2104	-0.3211	6.72254e-05	3.13073e-06
chr15_41657300	0.1464	0.1349	0.00115055	0.007281
chr15_5135509	-0.1961	-0.3696	0.00513608	9.16218e-06
chr15_68416463	0.1922	0.2211	0.00484205	0.00589028
chr15_68481010	0.02173	0.1938	0.682399	0.000666121
chr15_729548	0.08911	0.09058	0.0644036	0.106215
chr15_8284254	0.1897	0.4174	0.0748327	0.00366729
chr15_8452757	0.01976	0.1026	0.69533	0.0586833
chr15_92569	0.1465	0.2138	0.00991239	0.00339163
chr15_96600234	0.1216	0.133	0.0436684	0.0202053
chr15_96603583	0.3734	0.3099	9.54034e-08	0.000429257
chr15_9668271	0.1606	0.2165	0.0152576	0.00252265
chr15_97487668	0.2825	0.2963	2.63584e-06	3.61893e-05
chr16_11260166	0.1411	0.2349	0.00498243	2.71662e-05
chr16_11260168	0.2488	0.2844	1.45758e-06	4.54227e-06
chr16_175734	0.08943	0.2758	0.253918	0.00126035
chr16_18939687	-0.1662	-0.3334	0.00666212	5.6028e-07
chr16_18939692	-0.1892	-0.4335	0.00793576	1.45162e-07
chr16_20328162	0.08559	0.1032	0.010717	0.00465397
chr16_20363487	0.04302	0.111	0.173311	0.000703961
chr16_20364577	0.1114	0.07577	0.00161921	0.0463439
chr16_23013769	0.1519	0.2321	0.00406885	4.84604e-05
chr16_27661735	-0.2466	-0.1675	3.27069e-09	0.00024194
chr16_30055359	-0.3335	-0.2659	7.70689e-08	4.74876e-05
chr16_39420590	0.3554	0.1281	8.72646e-07	0.0978551
chr16_40764293	-0.5983	-0.2532	0	8.67609e-06
chr16_43348730	0.2032	0.2605	8.50694e-06	1.3242e-07
chr16_45833652	-0.352	-0.2926	2.5636e-11	6.31134e-07
chr16_4591850	0.1124	0.373	0.224059	0.000500679
chr16_46387972	0.1415	0.1159	0.00188574	0.0237371
chr16_52318973	-0.2955	-0.2758	7.53398e-08	8.73838e-06
chr16_55377951	0.3515	0.3352	8.50946e-08	9.51604e-07
chr16_59797487	-0.2384	-0.482	0.000906991	9.24919e-08
chr16_61073746	-0.0286	0.07733	0.434247	0.0607438
chr16_65669377	-0.0478	0.02902	0.0431183	0.293567
chr16_65723974	0.05247	0.1187	0.0676895	0.000122027
chr16_66423396	-0.3804	-0.3952	1.70862e-06	7.86555e-05
chr16_6650858	0.3262	0.3121	5.57672e-07	1.32369e-06
chr16_70081846	0.1078	0.2244	0.183454	0.0157058
chr16_70243033	-0.1259	-0.2028	0.0185063	0.000207526
chr16_7121542	0.3475	0.3382	5.70686e-06	3.11261e-05
chr16_72364543	0.3009	0.367	0.0045647	0.00347336
chr16_72801719	-0.3008	-0.3842	0.000177347	1.82849e-05
chr16_849057	-0.2813	-0.3046	9.083e-05	0.000339469
chr17_30938207	0.3716	0.2912	2.57074e-07	5.39835e-05
chr17_30938869	0.3906	0.277	7.77156e-16	5.15426e-08
chr17_30939641	0.2236	0.234	1.27952e-06	1.68387e-06
chr17_30939650	0.3026	0.2895	8.21102e-08	3.30796e-06
chr17_30940665	0.2101	0.2307	2.15743e-05	3.1515e-06
chr17_4948054	0.3624	0.281	5.93146e-06	0.00050274
chr17_7059913	0.1579	0.2483	0.000307989	4.14752e-08
chr17_77323943	0.2778	0.2511	8.09585e-08	0.000172512
chr17_77329928	0.1743	0.1746	0.000355795	0.0022283
chr17_88190351	-0.272	-0.3047	1.03087e-08	2.06204e-09
chr17_88916933	0.4104	0.329	3.63376e-11	1.00332e-06
chr17_88916945	0.4029	0.2864	2.34523e-10	6.9444e-06
chr17_88916955	0.3971	0.3103	5.34115e-10	4.40502e-06
chr17_89384329	-0.3044	-0.2225	9.07116e-10	0.000294539
chr18_1103356	-0.1605	-0.2764	0.00586317	0.000575256
chr18_49571688	0.443	0.3584	2.30313e-09	7.7824e-06
chr18_49571693	0.3707	0.3683	3.00585e-07	1.38233e-05
chr18_49571712	0.399	0.3543	7.47985e-08	4.60818e-06
chr18_56937338	0.1308	0.1353	0.0389556	0.0280672
chr18_644151	0.233	0.1705	0.00135415	0.0177428
chr18_71605364	0.1074	0.2865	0.148173	0.000909934
chr18_71768386	0.4602	0.3792	2.64995e-05	0.00438097
chr19_11841095	-0.094	-0.3893	0.150004	1.21704e-07
chr19_12756636	0.3862	0.2534	1.05337e-08	0.00140535
chr19_12756639	0.3454	0.3667	2.81319e-07	1.04103e-06
chr19_12756672	0.3412	0.4265	1.34006e-07	2.5768e-07
chr19_1384610	0.1969	0.2201	0.0233479	0.0139518
chr19_14725775	0.1674	0.3221	0.0265935	1.39023e-05
chr19_1612796	0.367	0.3206	0.0028572	0.00721616
chr19_17726818	0.02664	0.3044	0.7371	0.000966749
chr19_18135423	-0.2767	-0.4697	0.00897558	0.000437248
chr19_23382861	0.3791	0.348	1.0274e-06	2.15244e-06
chr19_24899616	-0.4458	-0.3432	6.78094e-10	1.30974e-05
chr19_2535961	0.3267	0.3083	4.2602e-07	3.85957e-05
chr19_2840528	0.1044	0.1722	0.0181945	0.000259825
chr19_2904906	0.005591	0.2117	0.915504	0.000730984
chr19_29205290	0.01649	0.243	0.828687	0.00847103
chr19_30756047	0.2087	0.2539	0.00182224	0.000585587
chr19_31129752	0.4018	0.3565	1.03483e-09	8.97292e-08
chr19_33498960	-0.2877	-0.2922	5.20143e-07	1.68979e-06
chr19_34982021	0.2261	0.192	0.000106096	0.00253739
chr19_3870333	-0.3527	-0.3374	4.33025e-07	1.85568e-05
chr19_38839808	0.1789	0.2319	0.00180036	0.00041331
chr19_38839873	0.2811	0.2381	1.50597e-05	0.000752881
chr19_38839888	0.2476	0.3503	0.000736656	7.67651e-05
chr19_38841454	0.3012	0.2449	1.56178e-07	5.74855e-05
chr19_38948971	0.323	0.2974	1.54839e-08	2.26379e-07
chr19_39783580	0.2402	0.1904	1.8287e-07	6.95387e-05
chr19_39949183	0.1184	0.2929	0.00569187	4.38858e-08
chr19_39949196	0.2141	0.2158	0.000125726	0.000632947
chr19_40762172	0.3048	0.1837	1.75703e-10	0.000366014
chr19_41989999	0.1805	0.1903	7.55407e-05	0.000306335
chr19_42064496	0.009045	0.1214	0.887399	0.127441
chr19_43677287	0.1456	0.472	0.0664086	1.19594e-06
chr19_47045700	-0.3096	-0.3297	7.82482e-07	1.84477e-06
chr19_4743541	0.3732	0.4523	0.000552813	0.000531223
chr19_48009972	0.212	0.2083	1.28921e-05	0.000222521
chr19_48360598	0.3736	0.4007	0.00037878	0.000709927
chr19_4892245	0.2652	0.3122	0.00046357	0.000108891
chr19_4892272	0.1933	0.1372	0.00106982	0.0252431
chr19_4892331	0.1272	0.2732	0.0609537	0.000214712
chr19_4895283	0.3023	0.272	3.48514e-05	0.00430735
chr19_49137444	0.102	0.3113	0.269175	0.00121196
chr19_49442528	0.3856	0.3331	1.04783e-09	2.66492e-07
chr19_49610382	0.07717	0.2098	0.203072	0.00120999
chr19_49881157	0.3661	0.2881	3.73815e-10	2.2811e-07
chr19_49881165	0.287	0.1951	2.41711e-08	0.000179513
chr19_50393416	0.3321	0.2736	1.1742e-09	1.29787e-05
chr19_50915110	0.3567	0.183	5.66611e-06	0.0216109
chr19_51026455	0.2536	0.2235	2.61921e-05	0.000462576
chr19_51183100	0.141	0.1767	0.00411344	0.00116861
chr19_51224004	-0.07278	-0.2827	0.222676	0.000471433
chr19_5647175	-0.2551	-0.3451	0.000141313	7.01228e-05
chr19_571206	-0.2582	-0.219	9.18274e-05	0.00331186
chr19_6425666	-0.479	-0.5131	5.73285e-06	1.2925e-06
chr19_6934831	-0.2577	-0.2184	2.22819e-10	6.3297e-07
chr19_7670627	0.3507	0.3232	0.00427628	0.0074115
chr2_115934844	0.26	0.3335	0.000585656	0.000347254
chr2_156787622	0.1876	0.3314	0.0101162	0.000255253
chr2_184656497	0.1955	0.2226	0.000108783	2.20122e-05
chr2_184672067	-0.4897	-0.4155	4.36646e-08	1.40659e-05
chr2_185641929	0.314	0.4436	4.78431e-05	1.0236e-06
chr2_185773515	0.1727	0.154	0.00260781	0.0166128
chr2_186521223	-0.2305	-0.2475	3.74716e-05	0.000979985
chr2_43042384	0.2474	0.1417	7.38191e-10	0.000964446
chr2_43042391	0.2845	0.2162	6.21976e-09	8.91382e-05
chr2_61361745	-0.3514	-0.2968	3.76002e-10	1.04456e-05
chr2_69964254	0.1426	0.177	0.0135603	0.00428111
chr2_72412634	0.3751	0.3097	3.6235e-09	1.05675e-07
chr2_76702984	0.3302	0.3679	3.3769e-05	7.41459e-05
chr2_79726416	0.1367	0.07162	0.000197461	0.121254
chr2_82124000	-0.1546	-0.2848	0.00318403	1.18631e-05
chr2_82124025	-0.3079	-0.2768	5.12998e-08	1.35635e-05
chr2_92774604	-0.1642	-0.2554	0.0146307	0.000294625
chr20_12926283	-0.08879	0.14	0.202377	0.182462
chr20_2096444	0.1955	0.2405	0.00660831	0.00351779
chr20_27573782	-0.1663	-0.2469	0.000234982	5.4673e-07
chr20_31737684	0.3514	0.2218	1.26565e-14	6.15687e-06
chr20_31737697	0.3643	0.2642	1.15103e-11	3.53571e-06
chr20_32759824	0.3159	0.3542	3.60642e-05	0.000157795
chr20_32759839	0.2409	0.127	2.70193e-05	0.0398493
chr20_37425936	0.3247	0.3167	1.7136e-09	2.42428e-06
chr20_38403425	-0.2145	-0.3371	0.00139176	2.47766e-05
chr20_423734	0.2069	0.3185	0.0155655	0.00205526
chr20_50482526	0.4112	0.2113	6.06049e-07	0.0233199
chr20_50482573	0.2533	0.2204	0.00171309	0.0128788
chr20_5883969	0.3279	0.3514	9.03272e-07	2.10349e-06
chr20_602080	0.2197	0.1134	0.000253043	0.0864959
chr20_60308585	0.3609	0.2634	4.33848e-07	0.000409892
chr20_67109379	-0.2359	-0.2433	4.3157e-06	9.13161e-06
chr20_70494595	0.2319	0.1726	5.35134e-05	0.00717503
chr20_70613965	0.1783	0.3167	0.00558905	1.20435e-05
chr20_70894727	-0.3002	-0.1749	1.85157e-09	0.00246271
chr20_958985	-0.01516	0.2066	0.80204	0.00555235
chr3_102668064	0.2812	0.2216	1.72245e-08	1.0705e-05
chr3_1104611	-0.03393	-0.001818	0.0793067	0.923234
chr3_110708613	0.2555	0.1846	9.05743e-06	0.00145656
chr3_110708668	0.1716	0.2049	0.000220477	0.00011046
chr3_110708682	0.2414	0.1451	1.7392e-06	0.00581214
chr3_110708688	0.2849	0.2126	7.22323e-07	0.000646005
chr3_152525153	0.2118	0.1815	4.12052e-05	0.000412912
chr3_152525322	0.2182	0.2929	1.20145e-05	1.28564e-07
chr3_152710599	-0.3193	-0.2627	3.54161e-14	5.97552e-08
chr3_170949460	0.1475	0.4667	0.174581	3.28023e-05
chr3_170949484	0.2108	0.4344	0.0217966	0.00015088
chr3_171600582	0.1708	0.4305	0.0929515	0.000539515
chr3_175125090	0.5244	0.4829	5.77746e-07	6.31001e-05
chr3_175125092	0.4613	0.4805	1.11831e-05	3.82362e-05
chr3_175299514	0.3899	0.3967	1.92346e-05	4.08209e-05
chr3_2493529	0.3181	0.1238	4.98943e-09	0.029113
chr3_34598170	0.2334	0.3052	0.00369504	8.34385e-05
chr3_35661259	0.3377	0.252	2.4245e-05	0.00660815
chr3_42022142	0.3305	0.2418	5.23158e-08	0.000172596
chr3_42651143	-0.354	-0.3912	8.10308e-07	2.31886e-07
chr3_46295538	-0.1598	-0.39	0.0261284	1.06377e-07
chr3_49952374	0.3387	0.2968	1.15109e-10	3.14919e-08
chr3_49953026	0.4669	0.3115	3.5121e-11	3.61871e-05
chr3_52731493	0.1797	0.2805	0.00197523	4.51886e-06
chr3_54787453	0.06953	0.1487	0.223071	0.0264334
chr3_56747346	0.364	0.3657	4.39005e-06	3.56138e-06
chr3_65454052	0.5519	0.3371	0	1.38405e-07
chr3_75386442	-0.3489	-0.2926	1.41514e-09	1.32689e-06
chr3_75386456	-0.3898	-0.3698	7.49262e-09	2.24164e-07
chr3_86121190	0.1935	0.1986	0.00448609	0.0011322
chr3_90116928	0.4884	0.3971	2.75112e-08	2.58407e-05
chr3_9852361	0.3214	0.2307	6.09494e-10	1.7149e-05
chr4_100371431	0.3405	0.41	0.000196033	0.000174452
chr4_100371605	0.3666	0.2111	1.5099e-14	2.19353e-05
chr4_10803177	0.2252	0.2406	9.08783e-07	5.38577e-07
chr4_10803247	0.32	0.3348	7.67927e-06	8.26178e-06
chr4_108285390	0.3042	0.339	2.22842e-05	5.13086e-06
chr4_112542804	0.3983	0.3199	6.25893e-11	1.32957e-07
chr4_112542999	0.2859	0.2981	3.97342e-06	3.97217e-06
chr4_112543017	0.2987	0.3315	3.92823e-07	9.74672e-08
chr4_112543042	0.3867	0.2887	3.21669e-11	4.5212e-06
chr4_112543080	0.289	0.2688	1.71862e-07	7.40921e-07
chr4_112543179	0.2865	0.1577	2.94997e-12	0.000300785
chr4_112543197	0.3514	0.1963	1.3145e-13	2.93367e-05
chr4_112664138	0.2939	0.2237	1.90099e-11	3.03103e-06
chr4_112664372	0.377	0.4501	5.87833e-07	7.89261e-10
chr4_112664678	0.2939	0.2165	3.36972e-09	9.46309e-06
chr4_112664700	0.3989	0.2793	6.66134e-16	1.70992e-06
chr4_152287496	0.2693	0.1773	2.33713e-12	3.17025e-05
chr4_152287531	0.1266	0.18	0.00131613	6.54091e-06
chr4_152942384	-0.2466	-0.3916	0.00823413	0.000891944
chr4_164925734	0.2696	0.2679	8.45324e-12	1.07872e-09
chr4_31274248	-0.3766	-0.3597	6.27651e-06	0.000264678
chr4_31440571	0.3268	0.2153	4.65402e-06	0.00171601
chr4_31440577	0.2441	0.2463	0.000227812	0.000203399
chr4_40867046	0.1514	0.2321	0.0312092	0.00365792
chr4_43176668	-0.2585	-0.2317	9.37845e-08	3.28326e-05
chr4_66206731	0.02969	0.1371	0.725301	0.243949
chr4_6718462	-0.5464	-0.401	2.01505e-13	5.00002e-06
chr5_173522080	-0.289	-0.4124	0.00764706	0.000633612
chr5_1853017	0.175	0.1892	0.000310279	0.00418515
chr5_19553177	0.3119	0.2242	7.14375e-11	2.94986e-06
chr5_31169688	0.01618	0.02002	0.109844	0.0483294
chr5_4553434	0.2102	0.2126	9.99534e-06	1.32751e-05
chr5_55734	0.04344	0.1988	0.505638	0.0105432
chr5_852327	0.07794	0.07766	0.0196251	0.0443448
chr6_1183153	0.0898	0.1678	0.160891	0.0311747
chr6_126392270	0.1523	0.1814	0.00108733	0.000641741
chr6_127306714	-0.1801	-0.2621	7.92144e-05	5.9294e-09
chr6_129049363	-0.4501	-0.284	1.05002e-09	0.000696534
chr6_134371563	-0.003536	0.2373	0.948828	0.000103245
chr6_134371593	0.2036	0.2267	0.000140369	7.66543e-05
chr6_134386724	0.1675	0.181	0.000303549	0.000176119
chr6_134427947	0.3879	0.404	5.47789e-06	0.000117697
chr6_134628069	0.2366	0.08486	2.83662e-08	0.0561701
chr6_139469017	-0.5093	-0.5488	6.02941e-07	1.65362e-06
chr6_139469066	-0.3955	-0.5267	8.84685e-07	1.76024e-08
chr6_14506361	0.404	0.3309	1.92302e-09	4.53186e-07
chr6_145458316	0.2141	0.204	9.35866e-06	0.000132312
chr6_166047059	0.1587	0.3336	0.0180201	6.14157e-05
chr6_166060531	0.1964	0.2117	0.000938438	0.00255891
chr6_166060641	0.2849	0.1909	4.39552e-10	0.00017772
chr6_166060649	0.2291	0.1567	6.2322e-09	0.000394231
chr6_166060936	0.3976	0.4384	2.84531e-05	3.56559e-06
chr6_166060968	0.3192	0.3056	4.75201e-05	0.000456224
chr6_168991851	-0.4197	-0.2672	6.43929e-15	1.07178e-05
chr6_169142649	0.4035	0.2391	0	8.23892e-07
chr6_169142651	0.3546	0.1987	0	1.4926e-05
chr6_171620661	-0.3325	-0.2623	4.82403e-12	1.11147e-06
chr6_172402604	0.008223	0.09536	0.848448	0.0316805
chr6_2566135	0.5755	0.4722	1.50708e-08	1.38479e-05
chr6_28250914	0.07088	0.2731	0.41527	0.0214509
chr6_4457936	-0.3235	-0.4753	0.000101724	5.03851e-07
chr6_6443801	-0.2939	-0.3292	0.000403836	0.000224825
chr6_70366058	-0.2539	-0.2608	1.42918e-06	5.99143e-06
chr7_129318908	0.2193	0.2072	0.00208394	0.0259648
chr7_129318913	0.1921	0.4256	0.0042474	1.00868e-06
chr7_149048597	0.3824	0.281	1.38778e-14	1.96454e-07
chr7_149048623	0.4521	0.2881	2.15161e-13	2.26852e-06
chr7_155404570	0.1645	0.3121	0.0382295	0.00337919
chr7_157373184	-0.4395	-0.279	2.10942e-15	9.74737e-06
chr7_159097294	0.2085	0.2868	0.00233544	0.000121816
chr7_159296347	0.1444	0.1896	0.00141135	3.73283e-05
chr7_159330772	0.2473	0.2551	0.000146473	0.00060757
chr7_16062621	0.161	0.2246	0.00651421	0.000403084
chr7_25661678	0.02481	0.01851	0.128873	0.231442
chr7_25661725	-0.07419	-0.03388	4.99636e-10	0.00318963
chr7_39343100	0.1173	0.1485	0.00461088	0.00120666
chr7_41464089	-0.6374	-0.4165	0	1.14528e-07
chr7_41464159	-0.5605	-0.3345	0	2.75122e-07
chr7_41464208	-0.4735	-0.4437	3.91602e-10	2.43801e-07
chr7_41464216	-0.7079	-0.5342	1.78744e-11	6.82389e-07
chr7_44598173	-0.2427	-0.2016	6.05379e-07	6.51777e-05
chr7_44877586	0.1721	0.1592	0.00157356	0.00500275
chr7_44877611	0.2077	0.1992	0.00202632	0.00151807
chr7_48826204	-0.3279	-0.3561	6.11293e-05	6.12014e-05
chr7_51475914	-0.2852	-0.2	2.21983e-09	0.00014117
chr7_51565084	0.05625	0.2145	0.340366	0.0012241
chr7_6154590	0.1385	0.1185	0.00829714	0.0360589
chr7_6281067	0.3577	0.3809	2.28657e-05	7.01428e-06
chr7_6281084	0.397	0.2876	5.25276e-09	2.4901e-06
chr7_6281100	0.3614	0.4024	1.68979e-07	2.8113e-08
chr7_6281106	0.3556	0.3401	1.74867e-08	7.13003e-08
chr7_6281136	0.359	0.3732	2.40043e-06	2.90966e-06
chr7_6281284	0.3496	0.2794	7.05127e-08	0.000212278
chr7_6281673	0.3184	0.3676	2.43e-06	3.24512e-08
chr7_6281681	0.3648	0.4139	1.29676e-09	8.41027e-12
chr7_64739972	-0.04084	0.1093	0.238934	0.00251677
chr7_72323887	0.5172	0.4129	1.44446e-07	0.000912311
chr7_73301098	0.176	0.2243	0.000320237	0.000194619
chr7_79626197	0.2954	0.2665	8.68059e-10	5.53939e-06
chr7_85467976	0.4235	0.2703	1.14155e-09	0.0010234
chr7_85469300	0.3856	0.2937	1.35018e-07	1.24569e-05
chr7_85469856	0.2642	0.2122	2.0982e-08	4.62528e-05
chr7_93082283	0.328	0.2869	8.51543e-06	0.000134584
chr7_94037796	0.5429	0.439	7.63828e-11	2.52978e-05
chr7_9642323	-0.2157	-0.3127	0.00132972	3.15751e-05
chr8_138548582	-0.004816	0.2501	0.924888	4.43366e-06
chr8_139099585	0.2559	0.4028	0.00264339	1.4867e-05
chr8_139099600	0.3007	0.3397	0.000649681	6.01065e-05
chr8_139099690	0.2349	0.3531	0.00765123	8.2306e-05
chr8_139099697	0.2824	0.4037	0.000400746	2.63959e-07
chr8_1756963	-0.2456	-0.2799	0.000162303	0.000300243
chr8_20641278	0.279	0.3044	1.77519e-07	8.24668e-07
chr8_20641311	0.2953	0.2798	4.08075e-07	1.64397e-05
chr8_24464805	-0.1988	-0.4038	0.0173333	0.000417604
chr8_25402437	-0.3417	-0.3746	6.61989e-06	0.000139318
chr8_40151119	0.2873	0.2306	1.02932e-10	1.12503e-06
chr8_43154810	-0.2929	-0.3306	2.13853e-07	1.05053e-07
chr8_4661	-0.07694	-0.03837	3.48064e-05	0.0535496
chr8_4862326	-0.3353	-0.231	7.06217e-11	1.23563e-05
chr8_62124317	0.3068	0.107	5.15588e-12	0.0359139
chr8_6728369	-0.2384	0.07301	1.52062e-06	0.233446
chr8_6808106	0.02077	0.08819	0.46938	0.00588878
chr8_6808125	0.09387	0.09481	0.000427889	0.000639685
chr8_6808127	0.08871	0.113	0.000719913	2.18749e-05
chr8_6808201	0.08844	0.1052	0.0034986	0.00126079
chr8_6808403	0.07287	0.1065	0.0196492	0.00284264
chr8_6808410	0.1272	0.1246	1.31063e-07	6.52487e-05
chr8_6808456	0.08253	0.07624	0.0055937	0.0204178
chr8_798884	0.09053	0.1573	0.282734	0.115687
chr9_110967678	0.1947	0.2219	0.00249481	0.00133711
chr9_116139661	0.3984	0.3698	3.47264e-06	0.000566064
chr9_116143515	0.2094	0.1856	0.000126849	0.00187567
chr9_116143748	0.3107	0.1997	4.66639e-08	0.000667182
chr9_118828144	-0.2584	-0.2934	2.44176e-07	2.98017e-08
chr9_124611981	0.02929	0.2532	0.655571	0.00114291
chr9_124611985	0.05436	0.2044	0.444145	0.0118475
chr9_1763128	-0.01514	0.002437	0.425216	0.900066
chr9_1763214	-0.06592	-0.02086	7.73026e-12	0.0346062
chr9_1763270	0.06302	0.04691	0.0152439	0.0902364
chr9_3211827	0.1349	0.09807	8.02315e-10	1.57752e-05
chr9_452569	0.1325	0.366	0.126837	0.00139521
chr9_50869300	-0.2659	-0.2929	1.13549e-06	8.28834e-08
chr9_53555735	-0.2041	-0.2864	0.00113853	9.17623e-05
chr9_572605	0.02417	0.008212	0.101019	0.602045
chr9_572656	-0.01734	-0.003933	0.143697	0.750702
chr9_572671	0.09294	0.0351	2.86594e-08	0.0604724
chr9_572770	0.09825	0.04316	5.95982e-09	0.0112538
chr9_572818	0.05469	0.01672	5.08946e-05	0.219213
chr9_572860	0.09167	0.01852	2.39e-09	0.240482
chr9_572871	0.1095	0.03955	2.44149e-12	0.0163859
chr9_573230	0.1086	0.04518	8.03148e-11	0.00681469
chr9_93521748	-0.3014	-0.3381	2.8955e-08	1.73293e-08
chr9_93521865	-0.3971	-0.2497	0	2.55724e-07
chr9_96163854	0.1266	0.1633	0.0404461	0.0946866

### Sheet: Supplementary Table 5
Supplementary Table 5. Linear models for Δage, fit for males, with significant results shown in bold.
	β	P-value	β	P-value	β	P-value	β	P-value	β	P-value	β	P-value	β	P-value
Cumulative Early Adversity	-0.005	0.973	-0.004	0.98	-0.013	0.93	-0.013	0.93	-0.073	0.556	-0.003	0.984	-0.034	0.848
Age (years)	-0.277	8.36 x 10-8	-0.219	5.42 x 10-6	-0.337	9.01 x 10-8	-0.337	9.01 x 10-8	-0.248	4.8 x 10-6	-0.285	4.07 x 10-6	-0.257	5.13 x 10-4
Ordinal rank	-0.078	7.39 x 10-4	—	—	-0.065	1.52 x 10-2	-0.092	1.88 x 10-4	—	—	-0.087	0.045	-0.083	7.14 x 10-3
Age-adjusted BMI	0.111	6.33 x 10-3	0.154	2.57 x 10-4	—	—	—	—	—	—	0.111	6.45 x 10-3	—	—
Rank (residual for BMI)	—	—	-0.09	9.93 x 10-4	—	—	—	—	—	—	—	—	—	—
Raw BMI	—	—	—	—	0.045	0.139	—	—	0.038	0.112	—	—	—	—
BMI (residual for rank)	—	—	—	—	—	—	0.045	0.139	—	—	—	—	—	—
Rank-for-age	—	—	—	—	—	—	—	—	—	—	0.012	0.819	—	—
Age-adjusted BMI (BMI> 41 individuals)	—	—	—	—	—	—	—	—	—	—	—	—	0.167	2.47 x 10-3
